# Coronary Artery Disease Transcriptomics Reveals Two Drivers of the Endothelial Cell SR-BI Expression and LDL Transport that Underlie Atherosclerosis

**DOI:** 10.64898/2026.08.05.743006

**Authors:** Linzhang Huang, Yibin Huang, Jiayu Zhu, Jun Peng, Kenian Chen, Ken Chambliss, Qinbo Zhou, Ryan Vela, Dennis Burns, Bo Li, Matthias Peltz, Yun Fang, Lin Xu, Chieko Mineo, Philip W. Shaul

## Abstract

Atherosclerosis is initiated by circulating low-density lipoprotein (LDL) cholesterol transfer into the artery wall, which is mediated by scavenger receptor class B, type I (SR-BI) in endothelial cells(1). Employing single-cell RNA sequencing in human coronary artery disease (CAD) samples, here we show that endothelial SR-BI expression is increased in atheroma, and in endothelial cells with a transcript signature indicative of responding to disturbed blood flow. In vivo in mice hypercholesterolemia and disturbed blood flow independently upregulate endothelial SR-BI; the flow-related upregulation initiates endothelial cell LDL uptake and atherogenesis. Guided by transcription factor networks, it is revealed that HIF-1α binding to human Scarb1 Intron 1 governs endothelial SR-BI transcription, and in mice HIF-1α drives hypercholesterolemia-related SR-BI upregulation and artery LDL uptake. Thus, the two major instigators of atherosclerotic lesion formation, hypercholesterolemia and disturbed blood flow, both upregulate endothelial SR-BI to drive the LDL transport that underlies the disorder. Targeting the processes regulating endothelial SR-BI potentially represents a new therapeutic strategy against CAD.

---

Atherogenesis entails the transport of circulating LDL cholesterol to the subendothelial space, the recruitment of immune cells including monocytes to the artery wall which become macrophages in the intima, and LDL engulfment by the macrophages and vascular smooth muscle cells that take on phagocytic capabilities(2, 3). Single-cell RNA sequencing (scRNA-seq) and assay for transposase-accessible chromatin using sequencing (ATAC-seq) studies in atherosclerotic carotid and coronary arteries have revealed the epigenetic landscape and gene expression present in vascular cells in atherosclerosis in humans(4, 5). However, the dynamics of gene expression and the underlying regulatory processes operative during atherogenesis in humans are poorly understood. Here we bridge these critical knowledge gaps by performing scRNA-seq in coronary artery segments containing versus lacking an overt atheroma from five cardiac transplant subjects with atherosclerosis (Fig. 1a, Supplementary Table 1). The specific impetus was to probe the biology of scavenger receptor class B, type I (SR-BI, encoded by Scarb1), which mediates the endothelial cell LDL transcytosis that drives atherogenesis(1), in human coronary artery endothelium. The data obtained also provide insights into other important aspects of endothelial cell biology and non-endothelial cell gene regulation in the critical context of human coronary artery disease (CAD).

**Fig. 1:**

Vascular cell populations and their transcriptomes change with atheroma formation. a, Following the removal of adventitia, scRNA-seq was performed on coronary artery segments containing versus lacking an overt atheroma from five transplant subjects with atherosclerosis. **b,** UMAP plots depicting the 13 cell clusters that were identified, and the number of cells. **c**, Heat map displaying top 8 most abundant genes in each cell cluster. **d**, Marker genes for the cell clusters. **e,f**. UMAP plot indicating cell type identities (**e**), and their relative abundance in coronary artery segments lacking or bearing atheroma (**f**). Cell type abundance was evaluated by chi-square test;*p<0.01, **p<0.001, and ***p<10^-8^. **g-n**, Volcano plots depicting significant differentially-expressed genes (DEGs) in atheroma versus non-atheroma-containing segments in CD8+ T cells (**g**), CD4+/CD8+ T cells (**h**), NK cells (**i**), activated NK cells (**j**), B cells (**k**), vascular smooth muscle cells (SMC, **l**), fibromyoblasts (**m**), and macrophages (**n**). Log 2 fold-change >0.2, and adjusted p<0.01. Red dots indicate genes upregulated and blue dots indicate genes downregulated in atheroma segments.

## Supplementary Table 2 for "Coronary Artery Disease Transcriptomics Reveals Two Drivers of the Endothelial Cell SR-BI Expression and LDL Transport that Underlie Atherosclerosis"

### Sheet: pvalue
	Supplementary Table 2- Relative expression of GWAS-identified CAD risk genes in non-atheroma versus atheroma coronary artery segments
GeneName	Macrophage	EC	SMC	CD8-T	Fibromyoblasts	PlasmaCell	CD4+/CD8+-T	Unidentified	Bcell	NK	NK-activated	Erythroid-like	pDC
PLTP	2.41971	1.49662	6.94906	0.306798	0.528847	0.118841	0.176553	0.0282652	0.314162	0.112419	0.512724	0	2.11331
COTL1	1.22212	3.10047	0.750382	1.66666	0.983116	0.588836	0.360955	1.25778	0.747513	1.47528	0.168795	0.514134	0.626119
RPL17	0.788195	1.42331	1.34348	0.911345	2.68844	0.880033	1.56519	1.36049	0.144603	0.381815	0.563678	0.811346	0.211497
MAP4	0.311511	1.2483	1.46151	2.33239	0.803273	1.27097	1.76857	1.76073	0.464368	0.0815234	0.199991	0.0683174	0.185086
CTTNBP2	8.36569	0.125255	0.407326	0	0.00992255	0	0.208898	0.0815662	1.50781	0	0	0	0
PROCR	0.622338	5.78453	2.67979	0.113729	0.715584	0.10913	0.112926	0.002329	0.000757449	0.196612	0.337032	0	0
SEPT11	1.36107	1.95677	0.254098	0.416466	1.22348	0.188	1.74354	2.45798	0.00223105	0.00759029	0.302056	0.161211	0.282467
CTR9	0.69292	0.970979	0.170038	0.391464	0.557452	0.0582766	0.894769	0.351195	0.643233	1.47313	2.91283	0.381129	0.243367
PLCG2	1.27688	1.61389	0.111096	0.307423	0.0378636	0.36852	0.045715	0.931215	0.0722681	0.587982	0.868835	2.36938	0.6248
SLC5A3	0.741047	0.543541	0.857463	0.376443	0.152211	3.34307	0.0158371	1.86812	0.0192865	0.188616	0.797702	0.0371221	0.25386
PALLD	2.4623	1.57931	0.262382	0.475413	0.946986	1.23864	0.370214	0.429574	0.101123	0.397244	0.184893	0.599925	0.0616432
PMAIP1	0.729859	0.391845	0.106225	0.660528	0.105109	2.13369	0.42558	0.0790961	0	0.0484098	0.0835465	0.0957837	4.24106
VAMP8	1.67551	0.355997	0.620535	0.584084	0.970927	0.713114	0.171751	0.212122	0.796386	0.825405	0.998843	1.00382	0.0312478
CDKN1A	0.0184626	0.978393	0.183167	0.485212	0.420333	1.4967	0.606107	1.91461	0.311949	0.149435	0.185935	0.747133	1.32724
PDGFD	0.0798335	4.52282	0.257828	0.0199741	0.0572023	0.624614	0.353924	0.152096	0.798207	0.313646	0.376848	0.934699	0
ARID4A	3.58135	0.449666	0.525971	0.747284	0.113436	0.209582	0.231799	0.234317	0.048748	0.480617	0.171656	0.467328	0.827135
MFGE8	0.892708	1.16729	0.85265	1.12955	0.916714	0.878428	0.10341	0.316435	0.594865	0.847324	0.137817	0.0209114	0.106296
SLC19A2	2.42013	0.184985	1.18891	0.0619814	0.35845	0.320353	0.281705	0.379824	0.781697	0.41388	0.764634	0.278075	0.509887
REST	0.567757	0.726387	1.13187	0.0870267	1.86507	0.115495	0.339727	0.704452	0.254306	0.375623	0.0532321	1.35111	0.247808
NT5C2	0.59131	0.0577361	0.308682	0.300286	0.287195	0.629174	1.67705	0.748769	0.357178	0.249043	0.57191	1.29671	0.608111
SNRPD2	0.150361	0.0214519	0.336834	0.376883	0.833554	2.54804	0.789005	1.01654	0.0561269	0.297243	0.750337	0.179042	0.2537
ITGB5	0.916925	1.96732	1.2605	1.3362	1.10176	0.496547	0.272026	0	0.199378	0.0287482	0	0	0
VAMP5	1.81015	0.963662	1.12374	0.25322	0.0795646	0.0624814	0.54337	0.205327	0.0556968	1.03283	0.994366	0.346811	0.105458
LMOD1	2.44548	0.837811	1.2822	0	1.066	0.525725	0.283426	0.232563	0.0655451	0.487257	0.262093	0	0.0616432
UBE2Z	0.807842	0.0251263	0.0485508	0.908126	0.864579	0.250898	0.172776	1.1055	1.24099	0.618247	0.458	0.317157	0.729472
PLCG1	0.0160584	0.120482	1.468	0.154591	0.709793	0.441289	0.140325	0.0491139	0.402024	0.506517	1.19219	2.0073	0.129065
SCARB1	0.631474	2.46484	0.0910281	0.509174	0.309473	0.114227	0.0959436	0	0.390361	0.194122	0.174757	2.08111	0.232289
SHROOM3	0.355533	3.1895	1.05749	0.94844	0.372853	0.637002	0.441628	0	0.278033	0	0	0	0
TSPAN14	1.53602	0.259044	0.774631	0.526239	0.16702	0.0152181	0.0380176	0.941184	0.1939	0.831534	1.01649	0.359149	0.458181
RASGEF1B	0.271504	0.717402	0.285546	1.39723	0.0823676	0.223998	1.6401	0.799171	0.243499	0.656784	0.164554	0.192302	0.220598
DST	0.280341	0.647855	0.194672	0.638257	1.53919	1.29076	0.484867	0.149033	0.265615	0.157401	0.227808	0.0312337	0.984286
ATP1B1	2.05819	0.148038	0.52064	0.237401	0.00662022	1.27851	0.438785	0.0374679	0.230624	0.321251	0.243877	1.18991	0.108468
COLGALT1	1.36852	0.775353	0.0752818	0.721571	0.790051	0.171675	0.502503	0.078545	0.128657	0.122679	0.730867	0.932057	0.384895
TRIM22	1.63535	0.117815	2.19635	0.311763	0.138988	0.426254	0.253661	0.535398	0.300735	0.407522	0.221244	0.062434	0.0671207
PECAM1	2.61312	0.104815	0.156966	0.452889	0.105469	0.646017	0.741312	0.419695	0.214306	0.15833	0.936896	0.0327853	0.0497954
HSD17B12	0.569664	2.90039	0.439851	0.411323	0.377894	0.0705623	0.391264	0.173593	0.223423	0.261673	0.316505	0.00494306	0.483632
TIPARP	1.06228	0.70452	0.849895	0.271888	0.602291	1.12717	0.373295	0.85871	0.190272	0.0217934	0.287469	0.0890514	0.174666
CCNL1	1.07197	4.49805e-05	0.10798	0.00470851	0.118874	1.1791	0.344153	0.658832	1.29879	0.0326966	0.712067	0.163909	0.872229
APOC1	0.743931	0.108665	1.84219	1.12493	0.40942	0.121986	0.0635793	0.153193	0.487616	0.194265	0.208185	1.01924	0.0616432
N4BP2L2	1.39676	0.9631	0.270626	0.472436	0.983534	1.30981	0.637718	0.0419267	0.0555276	0.051071	0.213494	0.0237282	0.117959
NBEAL1	0.653508	0.537824	0.0902958	0.00236993	0.491359	0.0457691	0.993885	1.08962	0.069641	0.874991	0.354341	0.855548	0.475743
ARHGAP26	0.332895	0.0727229	0.408422	1.2689	0.0723044	1.37009	0.245569	1.04131	0.125982	0.927013	0.167257	0.236419	0.154522
UMPS	2.04695	0.284173	0.83955	0.318913	0.112214	1.50789	0.175299	0.0194803	0.474023	0.0203853	0.229446	0.29231	0.0824782
SKI	0.388161	0.245468	0.145213	0.112516	1.63401	0.481228	0.181369	1.17664	0.717004	0.0227032	0.305691	0.0107619	0.970237
SORT1	0.346978	0.191415	0.584321	0.725315	0.0485582	0.5817	0.311074	0.0815662	0.694955	0.15501	0.0448937	2.14832	0.468609
TEX2	1.14028	1.14265	0.599138	0.44829	0.134606	1.54639	0.0237164	0.234084	0.53081	0.107732	0.228908	0.0736692	0.161318
BCAS3	0.26214	0.412481	0.320209	0.770421	0.577758	0.177214	0.524434	2.5322	0.175665	0.318992	0.0504752	0.17189	0.0759173
HNRNPD	0.298253	0.377385	0.00839688	0.243792	0.136981	3.44242	0.38513	0.683514	0.255606	0.00724276	0.0866148	0.266911	0.12953
ZNF831	0.208781	0.0422045	0.16758	1.46672	0.0653948	0.0205276	2.22438	0.891968	0.074838	0.05021	0.992156	0.0237619	0.0616432
IPO9	0.359363	0.40157	1.21045	0.48423	0.362753	0.810848	0.469467	0.028622	0.414298	0.336217	0.00529736	0.759527	0.619544
EDN1	0.376289	1.18228	0.0853085	0.888461	0.303314	0.458473	0.410401	0.157103	1.79318	0.316109	0.185665	0	0
ACAA2	0.808067	0.532744	0.029652	0.789475	0.4233	0.0415537	0.964189	0.0697868	0.416756	0.502908	0.800137	0.439465	0.307855
RASD1	0.914019	1.5153	0.433836	0.0263936	0.129909	1.69543	0.555259	0.0368758	0.0770512	0.136421	0.235695	0.0228243	0.261601
SURF6	0.807098	0.12043	0.173453	0.340402	0.814404	0.201104	0.591859	0.899087	0.0343644	0.830978	0.0670444	0.192407	0.915875
HP	0.007037	0.0731659	0	0.452301	4.71552	0.0055672	0.395573	0.198922	0.0164653	0.0212899	0.0151851	0	0.0759173
CASQ2	0.362085	0.153122	1.98136	0.967578	0.427321	0.81945	0.612555	0.284416	0.0919324	0	0.159206	0	0
COL4A1	0.0561016	2.16564	0.402162	1.22985	0.867617	0.726972	0.0392106	0.0643427	0.0839574	0.0268117	0.185665	0	0
APOE	0.630238	0.076724	2.70667	0.280415	1.27508	0.0498977	0.160527	0.0304728	0.232012	0.305045	0.0352807	0.0523622	0
SWAP70	0.390479	0.0471561	0.451105	1.10576	1.01043	0.0226422	0.386735	0.40212	0.302054	0.197177	0.0518756	1.25994	0.173
TRIM5	0.817552	0.107342	0.459968	0.0167418	0.245137	0.400539	0.717194	1.16008	0.985356	0.186326	0.210684	0.377241	0.0342391
C1S	0.398611	1.84583	1.48251	0.159664	0.212405	0.177214	0.897506	0.111656	0.218436	0.0505356	0.0183025	0.0523622	0.0616432
CXCL12	0.916478	0.209163	1.05222	1.33112	1.37901	0.0759583	0.24901	0.148571	0.0932126	0.142403	4.01997e-05	0	0.0616432
MAD1L1	0.440042	0.000102092	0.173656	0.406328	1.85601	0.206845	0.376489	0.648761	0.111296	0.086331	0.0123517	1.21759	0.0874299
TRIP4	0.047914	0.137671	0.370913	1.15128	0.0763633	0.204699	2.18546	0.347345	0.284186	0.129598	0.466941	0.0588428	0.129065
DDX60L	1.24198	0.0178345	0.930054	0.202534	0.0530838	0.013531	0.137637	1.23812	0.832824	0.0511023	0.780159	0.0832046	0
ABHD2	0.326325	0.461542	1.17937	0.196215	0.140528	0.176572	1.49891	0.303559	0.234254	0.331433	0.150827	0.251067	0.300822
TBXAS1	0.565293	0.115775	0.0425454	0.137064	0.107139	0.236407	0.720107	0.349334	0.573076	2.27085	0.03499	0.0546224	0.343449
RER1	0.517382	1.19239	0.709371	0.225397	0.0599216	0.215294	0.22253	0.597856	0.13726	0.276241	0.521236	0.353928	0.463007
ATIC	0.552315	0.408494	0.386828	1.19305	0.018575	0.20381	0.0486733	1.20148	0.145559	0.0196487	0.347056	0.545507	0.359511
COL4A2	0.264132	2.0674	0.290885	0.949819	0.63366	0.92681	0.133447	0.0795107	0.0395266	0.0383687	0	0	0
PCIF1	0.24705	0.229449	0.0763779	0.181742	0.0972736	0.603688	2.15116	0.117521	0.334505	0.474451	0.0095281	0.214864	0.674679
F5	0.632137	3.25436	0.0533822	0.35427	0.246948	0	0.13314	0.00328944	0.143384	0	0.128241	0.438491	0
UTP11	0.346355	0.14205	0.245992	1.30498	1.13425	0.0807002	0.181942	0.0803666	0.415554	0.829374	0.338643	0.196078	0.0357796
FN1	0.52743	1.67337	0.45002	0.459142	0.174952	0.381992	0.199048	0.307948	0.134816	0.62038	0.0727387	0.259031	0.0616432
DNAJC7	0.399476	0.766872	0.350098	0.0465498	0.326681	0.215919	0.699459	0.00870013	0.270777	0.742107	0.603167	0.810487	0.0394097
HDAC9	0.693328	0.2145	0.766217	0.0728232	0.0282222	0.0499342	0.758695	0.153516	0.183406	0.0943204	0.484037	1.02793	0.72319
KAT2A	0.0321012	1.5002	0.219298	1.47902	0.102917	0.0954069	0.284072	0.0436234	0.155403	0.450027	0.288088	0.0736692	0.518809
BCAP29	0.999008	1.32348	0.508302	0.109074	0.0551553	0.33151	0.661142	0.168539	0.244867	0.0623237	0.280306	0.180125	0.294216
COPRS	0.499923	1.34018	0.631726	0.124814	0.423843	0.532217	0.191635	0.0815662	0.363953	0.177955	0.372954	0.259031	0.161527
ACAD11	0.840234	0.0679699	0.77947	0.529441	0.0822624	0.671648	0.545282	0.438683	0.112855	0.17034	0.173296	0.405521	0.338924
KDELR2	0.652605	0.0455601	0.539608	0.418757	0.0195953	0.804244	0.493747	0.0567498	0.801803	0.303455	0.124591	0.415989	0.468434
MIER3	0.81211	0.432936	0.0740437	0.173557	0.60384	1.01331	0.0421417	0.646619	0.124677	0.060713	0.292784	0.648463	0.205382
TNS1	0.462619	0.366032	0.527782	0.934257	1.31232	0.671036	0.303117	0.0894135	0.0639092	0.0453463	0.0173258	0.20451	0.120162
INPP5B	0.541766	0.136002	0.764675	0.061555	0.0110627	0.369464	0.124433	1.09654	0.780036	0.65055	0.284345	0.164896	0.120162
RHOA	1.38177	0.432715	0.0171352	0.41543	0.474503	0.492358	0.620131	0.18776	0.0839662	0.0192681	0.791322	0.146164	0.0311473
NDUFA12	0.278715	0.0982153	0.165164	0.637541	0.0832198	1.2134	0.605908	0.902399	0.0214812	0.362474	0.148016	0.133761	0.429409
ARHGEF26	0.0823483	0.0807059	0.579689	1.49473	1.88893	0.238108	0.118392	0	0.593036	0	0	0	0
OASL	2.6904	0.0177926	0.0773027	0.27939	0.109765	0.278142	0.0179782	0.785925	0.0417591	0.141567	0.431932	0.195185	0
TMED10	0.120058	0.583509	0.273559	0.491794	0.421672	0.50523	0.260193	0.275651	0.164823	0.143041	0.387241	1.08181	0.351921
TDRKH	0.883295	0.0235585	0.126768	1.2228	0.102368	0.458473	0.151431	0.969773	0.661366	0.0589347	0.0382152	0.154805	0.161527
SMG6	1.14703	0.175241	0.214726	0.0491881	1.30408	0.373573	0.804849	0.267853	0.0186649	0.267311	0.330297	0.000846283	0.0124332
ATXN2	0.975274	0.596577	0.794026	0.14028	0.335617	0.288162	0.362047	0.521931	0.0686561	0.433291	0.0790855	0.22858	0.140228
PLEKHA1	0.0694981	1.11404	0.788573	0.368853	1.04109	0.721331	0.0811758	0.231053	0.0219567	0.0618874	0.192951	0.0754957	0.176448
SF3A3	0.521697	0.003738	0.530108	0.0243451	0.410332	0.359366	0.170402	0.298178	0.525467	1.10516	0.654944	0.156959	0.173179
SMAD3	0.467568	0.115182	0.205168	0.560122	0.483263	0.177214	0.350163	0.433842	0.317698	0.625169	0.182695	0.0364728	0.935952
EIF6	0.425862	0.56436	0.370548	0.086026	0.458554	0.273456	0.519753	0.749706	0.647623	0.0855378	0.330922	0.274588	0.0495068
ZNF589	0.289629	0.0336518	0.0278132	0.704124	1.23892	0.212837	0.800639	0.243648	0.146555	0.410157	0.508455	0.0130414	0.19723
NOA1	0.125848	0.733147	0.805847	0.719734	0.0414274	0.0968019	0.987701	0.197496	0.153211	0.377151	0.0592126	0.164057	0.284054
CARF	0.568211	0.344272	0.269394	0.292842	0.00865852	0.121795	0.319526	1.55079	0.0691388	0.423221	0.477755	0.0814515	0.19723
MAP3K1	0.258687	0.173285	0.0355988	0.912621	0.304261	0.541684	0.270202	0.185638	0.215073	0.19961	0.165161	0.820356	0.574747
BACH1	0.0625175	0.530933	0.71963	0.144135	0.12555	0.645572	1.27556	0.332902	0.139493	0.431077	0.0319287	0.0911925	0.109169
DOK2	0.0117067	0.154882	0.0277387	1.23066	0.0833378	0.0806309	1.01883	0.740356	0.192552	0.00929191	0.658576	0.283271	0.140228
ICA1L	2.11338	0.0792327	0.360474	0.213005	0.178123	0.238108	0.223879	0.406848	0.0592724	0.569801	0.115129	0.0736692	0
CALCRL	0.218376	0.650024	0.720495	0.11905	0.322382	0.238108	0.346408	0.178295	0.0339912	0.123462	0.323171	0	1.30755
STAG1	1.06711	0.0100758	0.284622	0.394717	0.158922	0.431361	0.665118	0.265652	0.217451	0.478355	0.137326	0.416983	0.00920536
DDX59	0.33216	0.0221042	0.635916	0.106784	0.0354727	0.29694	0.511237	0.293814	0.549574	0.753264	0.390938	0.533797	0.0625815
TOP1	0.0562662	0.00931292	0.709697	0.452144	0.575461	0.459093	0.498588	0.052543	0.359494	0.638285	0.0925142	0.243251	0.372574
GIGYF2	0.0367589	0.187306	0.816141	0.228714	0.309673	0.439705	0.476094	0.0058135	0.638163	0.0379276	0.494208	0.675108	0.0730217
ADORA2A	0.018039	0.348367	0.166109	0.404196	0.233871	0.06107	0.579587	0.780617	0.328819	0.791676	0.187448	0.50449	0
DDX5	0.150824	0.622465	0.0526362	0.293522	0.136072	0.101316	0.296145	0.22236	0.335211	0.878445	0.170686	1.08483	0.0486899
FHL3	1.14675	0.255723	0.139861	0.407475	0.0527477	0.166676	0.246762	0.0431344	0.0656025	1.62366	0.0205984	0.022054	0.19723
GOSR2	0.0415702	0.25134	0.402749	0.664362	0.0558402	0.352229	0.200563	0.768336	0.100527	0.796104	0.0741518	0.324159	0.335825
ATP8B2	0.518991	1.14128	0.108404	0.543211	1.02827	0.246877	0.221854	0.0630572	0.0138833	0.27232	0.00508618	0.0182967	0.175013
C2	0.774006	0.122571	0.146301	0.401653	0.671593	0.361848	0.0971127	0.814671	0.60284	0.226774	0.128241	0	0
CFDP1	1.12946	0.371851	0.33416	0.347121	0.187028	0.478107	0.0413298	0.778139	0.17227	0.0146444	0.0221348	0.0477066	0.41681
NUDT5	0.0404794	0.159305	0.562347	0.0376952	0.00411828	0.839013	0.0473827	0.0943787	0.186858	0.20368	0.756073	1.26794	0.12996
FURIN	0.560737	0.0831256	0.170289	0.457878	0.172331	0.0666001	0.531462	1.36609	0.0444606	0.248171	0.08119	0.0592694	0.459499
PRKCE	0.495312	0.909306	0.124288	0.356463	0.408418	0.121795	0.155227	0.350727	0.00792864	0.964053	0.0849912	0.0585912	0.253912
TMEM106B	0.0580618	0.129844	0.792402	0.206013	0.400599	0.0529215	0.0917768	0.377009	0.918533	0.818043	0.121261	0.181189	0.120162
NAV1	0.0933307	0.0324066	0.838312	0.337297	0.604672	1.55677	0.138286	0.0328337	0.260773	0.139096	0.0568301	0	0.140228
CDH13	0.390906	0.854725	0.959791	0.403445	0.311489	0.529353	0.208898	0	0.2138	0	0.275395	0	0.0824782
MYO1G	0.773739	0.0472646	0.107876	1.37914	0.270119	0.201121	0.23995	0.379061	0.220367	0.113755	0.0874982	0.397617	0.00725315
PEMT	0.175483	0.293955	0.622494	0.0741288	0.0381615	0.0750614	0.709889	0.378267	0.385517	0.336184	0.230676	0.767021	0.137342
BLMH	0.0728523	0.561559	0.416222	0.235464	0.152285	0.34945	0.458506	0.0109986	0.0177571	0.943528	0.498457	0.289618	0.19723
DNAJC13	0.175394	0.0538781	0.793945	0.211952	0.131023	0.206036	0.286945	0.312263	0.862635	0.485074	0.260223	0.218771	0.198026
STAT6	0.168795	0.155594	0.0468219	0.533214	0.110748	0.357744	0.323795	0.22258	0.0690334	0.120378	0.0146331	1.66262	0.39223
PDS5B	0.537936	0.0634638	0.136999	0.0455823	0.00047345	0.44517	0.253084	0.474174	0.151962	0.694026	0.580586	0.695672	0.0795336
NEK9	0.69986	1.40873	0.00271999	0.246506	0.397421	0.261761	0.461064	0.288212	0.164438	0.00987909	0.0269932	0.12808	0.0617013
TCF21	0.267759	0	2.30285	0.0132569	1.24502	0	0.0378681	0	0.0830609	0	0.159206	0	0
WDR12	0.309302	0.634497	0.291082	0.291963	0.0904815	0.0218225	0.281637	0.16436	1.04437	0.308469	0.0894851	0.246598	0.334563
VEGFA	1.30668	0.409977	0.442184	0.0447576	0.117455	0.605587	0.0933718	0.0108499	0.816642	0	0.116343	0.106644	0
NPHP3	0.0169197	0.24073	0.299452	0.195435	0.663329	0.485443	0.293243	0.650569	0.709116	0.193972	0.0132534	0	0.244827
PLEKHG1	0.233525	1.43241	0.064523	0.142528	0.0538998	0.106278	0.368038	0.21481	0.471106	0.214551	0.0265488	0.668144	0
HNRNPUL1	0.0944041	0.244515	0.732868	0.409355	0.148809	1.18925	0.242496	0.00972787	0.0637576	0.576693	0.23342	0.0491799	0.00146662
OAZ2	0.753654	0.413711	0.0461	0.230561	0.272394	0.52705	0.224643	0.0710511	0.38366	0.131449	0.40385	0.237034	0.294514
PRDM16	0	0.720842	0.241017	0.920935	1.16257	0.529353	0	0	0	0	0.36947	0	0
ZEB2	0.242388	1.01488	0.210219	0.125916	0.438815	0.525982	0.270035	0.156883	0.19724	0.0247089	0.183567	0.257101	0.287829
MYL4	0.575661	1.07099	0.445629	0.321749	0	0.989007	0	0	0	0.194122	0	0.306256	0
CEP70	1.02976	0.0966814	0.19714	0.0928032	0.158736	0.0530409	0.0584451	1.24271	0.475822	0.0549294	0.344129	0.00204203	0.0929882
MRPL14	0.723362	0.122005	0.279667	0.629176	0.418452	0.374027	0.0258288	0.814625	0.0448579	0.244683	0.0504508	0.0971354	0.0644048
OPTN	0.0135482	0.222194	0.485286	0.1262	0.585862	0.0911324	0.229937	0.160324	0.562426	0.16085	0.550579	0.0170962	0.671999
DHX38	0.0488452	0.69243	0.0342366	0.0777551	0.0504001	0.383894	0.0268698	0.259759	0.104094	0.225168	0.105259	1.36045	0.484636
TMEM63B	0.383328	0.111789	0.177342	0.530663	0.493274	0.323534	0.262592	0.420511	0.0366366	0.0744067	0.729004	0.299436	0
SELP	0.0441937	2.55792	0.091912	0.223862	0.123822	0	0.307897	0.0803297	0.236681	0.111918	0.0631585	0	0
BLZF1	0.628584	0.183927	0.808065	0.159277	0.343036	0.0239659	0.517485	0.267558	0.376072	0.0204703	0.49035	0.00855514	0
RAC1	1.17838	0.0837734	0.428106	0.334269	0.173786	0.0931636	0.160767	0.0165051	0.709526	0.134553	0.252302	0.184697	0.0653639
SH2B3	0.199706	0.331347	0.239183	0.586717	0.260748	0.290677	0.200215	0.00215855	0.621514	0.0530827	0.302326	0.0736692	0.603665
PDE5A	0.928588	0.329373	0.501511	0.579535	0.53452	0.181006	0.106686	0.0815662	0.0139387	0.116376	0.388913	0	0
MIA3	0.93965	0.0181702	0.100045	0.0390125	0.0873376	0.191357	0.0617881	0.110692	0.208137	0.318181	0.948178	0.310705	0.418246
RGS12	0.76362	0.0960248	0.0168743	0.576675	0.0514802	0.238108	0.640074	0.112704	0.914324	0.0236762	0.10347	0.0832046	0.120162
RBPMS2	0.148666	0	0.852421	0.484249	0.165625	0.458473	0.233358	0.650633	0.310251	0.162995	0.262093	0	0
TIMM17A	0.278313	0.198551	0.247162	0.956955	0.407026	0.0482134	0.429533	0.42923	0.0552776	0.103492	0.176005	0.315936	0.0816729
XPO7	0.163291	1.08373	0.183319	0.920028	0.0113527	0.105771	0.44373	0.081994	0.0877536	0.357033	0.118068	0.0757015	0.0734103
DHX58	1.64639	0.0166228	0.120224	0.258268	0.246217	0.238108	0.129036	0.101012	0.149615	0.138812	0.392886	0.162904	0.0759173
CENPN	0.0805292	1.60734	0.0105814	0.677741	0.0314233	0.0854679	0.412284	0.06447	0.00501891	0.352783	0.0258987	0.246375	0.0759173
CUL4A	0.228225	0.0713448	0.0387774	0.201576	0.454374	0.570937	0.0703687	0.28555	0.748313	0.364452	0.55333	0.0324367	0.0535339
SVEP1	0.0441937	1.88225	0.918575	0.0124838	0.207289	0.177214	0.208898	0	0.144476	0.0632435	0	0	0
LRP1	0.889678	0.313607	0.470972	0.429182	0.342961	0.539026	0.0437715	0.214108	0.317506	0.0197338	0.0631585	0.0119785	0
SMARCA4	0.831002	0.125719	0.0231794	0.370988	1.01695	0.389284	0.113629	0.00908331	0.255457	0.000115825	0.0730179	0.403101	0.0410093
GNPAT	0.454193	0.0547405	0.69269	0.00866339	0.0197785	0.0102331	0.583347	0.0639861	0.232669	0.616266	0.0678408	0.351122	0.490019
CENPW	1.46467	0.0899005	0.535586	0.0488371	0.188871	0.311272	0.263386	0	0.380721	0.263288	0.019839	0.0114242	0.0616432
IL6R	0.0979181	0.694143	0.718746	0.219381	0.172227	0.325428	0.0500117	0.0434216	0.103324	0.136014	0.128241	0.0107619	0.928315
KLF4	0.677338	0.246668	0.692477	0.634028	0.145478	0.155417	0.265469	0.0411522	0.0182136	0.109373	0.229026	0.0269862	0.356995
C12orf43	0.00351905	0.523498	0.307096	0.212396	0.613364	0.0357712	0.209835	0.200194	0.2896	0.0768712	0.0793519	0.87665	0.161527
MRAS	0.880643	0.965734	0.416597	0.558959	0.0380629	0.238108	0.0894906	0	0.278033	0.116299	0	0	0
MAP3K7CL	0.165358	0.0402284	1.38268	0.325266	0.185833	0.238108	0.747775	0.0469071	0.120653	0.316149	0.0119694	0	0
CCDC92	1.38205	0.0419979	0.41175	0.189081	0.433897	0.271339	0.205023	0.201982	0.208525	0.17634	0.0127751	0.0119785	0.031396
CDC123	0.17747	0.0214353	0.561752	0.0989366	0.487062	0.117986	0.153064	0.224176	0.291844	0.26266	0.08391	0.352985	0.715594
MAD2L1	0.0403814	0.0561749	0.0826414	0.106637	0.164352	0.458473	0.659186	0.12068	0.609657	0.410087	0.138704	0.527092	0.161527
FES	0.198445	0.622438	0.241257	0.000155082	0.53783	0.134556	0.42664	0.0274443	0.15917	0.561872	0.00274584	0.0796703	0.542092
ZNF827	0.0638187	0.0996966	0.256467	0.2048	0.0685714	0.148025	0.163661	0.692923	1.05403	0.0873086	0.189242	0.340816	0.116492
ZHX3	0.213693	0.220669	0.357823	0.19371	0.171558	0.188791	0.730959	0.109153	0.0351436	0.362814	0.480897	0.310103	0.108468
PCID2	0.32405	0.174537	0.201137	0.488387	0.00864557	0.340377	0.00595317	0.990992	0.21796	0.0103876	0.492606	0.161219	0.0626364
MRPS6	0.277348	0.00344196	0.274558	0.254993	0.00601291	0.229646	0.327431	0.30338	0.00155559	0.199288	0.233247	0.724541	0.639564
PHACTR1	0.00701185	0.0211144	0.407824	0.228676	0.0584712	0.261022	0.0140226	0	0.815242	0.0977367	0.00297884	0.898209	0.632129
STBD1	0.109268	0.103373	0.731252	0.609025	0.175367	0.414126	0.0844565	0.284416	0.593036	0.111918	0.226732	0	0
ZNF507	0.173671	0.0888152	0.157987	0.979303	0.128744	0.458133	0.202228	0.47309	0.0273845	0.3053	0.203089	0.244134	0
SIPA1	0.140213	0.00687705	0.738065	0.0143483	0.963326	0.378577	0.274399	0.0650413	0.313079	0.215831	0.194826	0.0508365	0.0710976
ARL17A	0.738415	0.0719919	0.413131	0.887053	0.131268	0.240723	0.0949678	0.0276485	0.375021	0.182649	0.159588	0.0358292	0.044502
DMTN	0.36868	0.424609	0.543168	0.035718	0.449776	0.603569	0.612962	0.0208232	0.126011	0.000287804	0.0905416	0.108533	0
SERPINA1	1.31131	0.0506275	0.164168	0.281763	0.233871	0.00502341	0.419641	0.002329	0.719357	0.0197338	0.159206	0	0
NOS3	1.07417	0.725613	0.091912	0.127395	0.284783	0.177214	0.507078	0.0514578	0.303295	0	0	0	0
NEURL2	2.22094	0.153122	0.0487949	0.066947	0.135744	0.0627625	0.117172	0.0767452	0.086226	0.199054	0.159206	0.0119785	0
STN1	0.128447	0.833953	0.13334	0.171701	0.0280856	0.118943	0.0704235	0.0217528	0.244955	0.409802	0.754225	0.272485	0.142103
UBA5	0.500731	0.181453	0.0275042	0.0774793	0.0134487	0.323995	0.434147	0.056746	0.220261	0.623264	0.190175	0.613585	0.0644923
COL6A3	0.566865	0.0819213	1.24034	0.256568	0.117501	0.361446	0.414735	0.157103	0.0374832	0.0474432	0.019839	0.0119785	0
PARP12	0.239812	0.0215652	0.395981	0.52774	0.175573	0.58828	0.144287	0.0350474	0.469979	0.662824	0.0215143	0.00204203	0.000198315
FOXC1	0.00734876	0.954197	0.864626	0.676314	0.0346214	0.311272	0.0381238	0.0885896	0.135417	0.0197338	0.153535	0	0
B9D2	0.016838	0.153634	1.05348	0.211931	0.039306	0.209229	0.250784	0.805171	0.0812843	0.0898207	0.187821	0.000846283	0.161527
SH3PXD2A	0.257411	0.692465	0.788491	0.0542611	0.418528	0.243492	0.0290682	0.23496	0.00653321	0.251676	0.0739533	0.00345236	0.178177
PPP2R3A	0.335339	0.010401	0.69399	0.180427	0.475045	0.238108	0.10075	0.284416	0.75658	0	0.128241	0	0
UBAP2L	0.126041	0.231048	0.00123661	0.165503	0.429959	0.426417	0.136042	0.215711	0.27717	0.218123	0.254038	0.371296	0.301304
CCM2	0.670154	0.46584	0.0438112	0.0522799	0.157708	0.102458	0.583816	0.00412855	0.266398	0.432052	0.294168	0.0137582	0.0479282
ANKS1A	0.314321	0.432972	0.0644097	0.00660064	0.801854	0.121795	0.604918	0.0189507	0.361853	0.146684	0.0475318	0	0.198767
SERPINH1	0.517606	1.18991	0.606282	0.0633437	0.00625574	0.050844	0.112449	0.0148337	0.0363662	0.242747	0.274869	0.00345236	0
PSMA3	0.412148	0.189735	0.192146	0.213903	0.124087	0.197819	0.317166	0.17495	0.189077	0.331112	0.245233	0.180294	0.35043
TFPI	0.03652	0.166255	0.608467	0.115193	0.473301	0.177214	0.0612583	0.337278	0.0267464	0.136146	0.0860594	0.0119785	0.87188
KLHDC8B	0.0690512	0.181102	0.525758	0.202561	0.00598282	0	0.0205172	0.284416	1.20705	0.347753	0.259892	0	0
MSL2	0.398889	0.636488	0.0687493	0.408334	0.233501	0.428558	0.145089	0.0284676	0.353115	0.0527452	0.0392726	0.0473649	0.254212
NCOA6	0.346755	0.199876	0.411868	0.183261	0.541649	0.0805484	0.42571	0.200263	0.0385508	0.133964	0.0426145	0.368583	0.116492
APOA1	0.425896	0.0105299	0.62133	0.171402	0.064049	0.238108	0.117977	0.406848	0.593036	0.0253157	0.295257	0.0107619	0.106296
LDLR	0.0209117	0.061199	0.358152	0.213261	0.164222	0.384477	0.476623	0.495223	0.0129645	0.0377455	0.550333	0.13325	0.156636
IRS1	0.101005	0.45551	0.0288985	0.186994	0.362213	0.380394	0.562583	0.0502736	0.091689	0.423856	0.0782077	0.340816	0
ACYP1	0.039982	0.0639274	0.370796	0.118837	0.221848	0.317911	0.186953	0.0628933	0.110565	0.103478	0.653173	0.733802	0.0759173
RAD50	0.129922	0.40771	0.0818579	0.105532	0.240562	0.157987	0.288803	0.441103	0.191891	0.145846	0.57035	0.0649883	0.217458
NKIRAS2	0.344174	0.044541	0.757019	0.235629	0.137523	0.131588	0.759168	0.0777602	0.00348781	0.152098	0.0436179	0.0847462	0.272654
TRIB1	0.0398503	1.03124	0.231386	0.534698	0.12141	0.0519343	0.353598	0.0362454	0.140012	0.116299	0.0854077	0.0154699	0.282467
GIT1	0.110891	0.00263866	0.272423	0.000740166	0.39677	0.614184	0.162454	0.537067	0.0480366	0.535494	0.214795	0.0259874	0.114233
PI16	0.0688384	0.853035	0.276654	0.338792	0.440364	0	0.518992	0.0902866	0.0740546	0.00206732	0.2088	0	0.161527
NCK1	0.0966123	0.0176572	0.214638	0.0988907	0.0715508	0.543381	0.650278	0.00520472	0.126519	0.402518	0.295906	0.393177	0.0617013
PCNX3	0.274775	0.00111278	0.0036276	0.430053	0.202706	0.0612353	0.223751	1.18013	0.25586	0.0614567	0.139343	0.0736692	0.0600888
RAB23	0.297596	1.27817	0.188987	0.01435	0.764239	0	0.0378681	0.0995274	0.0062219	0.0396518	0.159206	0	0
HTRA1	0.1122	0.0165966	0.644791	0.422469	0.53361	0.529353	0.00802898	0	0.368268	0.0659382	0.159206	0.0119785	0
FGD6	0.250405	0.724828	0.020826	0.144507	0.171229	0.210657	0.0152936	0.035969	0.21673	0.122492	0.166091	0.681455	0.106296
ZFPM2	0.592253	0.81005	0.193161	0.0914849	0.271991	0.529386	0.097416	0	0.122961	0	0.128241	0	0
PRIM2	0.925499	0.388688	0.0397635	0.030734	0.0755617	0.1007	0.00324528	0.0395917	0.144191	0.431449	0.0677984	0.426388	0.129065
YY1	0.208523	0.0169856	0.231101	0.614552	0.696919	0.0108207	0.0304465	0.0341992	0.0935835	0.548901	0.159319	0.100298	0.0561217
ZC3HC1	0.569203	0.164342	0.332037	0.175136	0.168251	0.0855499	0.550544	0.00290764	0.105237	0.0131818	0.46048	0.0452726	0.129065
UNC5C	0.164835	0.122571	0.0531884	0.700259	0.75938	0.529386	0.073194	0	0.162721	0.221665	0	0.0119785	0
FAM213A	0.956295	0.0919032	0.082803	0.578358	0.147392	0.0370024	0.0942961	0.0643427	0.519456	0.0430705	0.0782077	0	0.0982262
RELA	0.0103083	0.321203	0.143113	0.714615	0.200101	0.422309	0.0460988	0.0105486	0.119609	0.152485	0.119887	0.259291	0.258561
AQP10	1.76154	0	0.2004	0.0579823	0	0	0.0567202	0	0.419755	0.116299	0.0782077	0	0.0616432
FCHO1	0.356053	0.0965852	0.00977404	0.0330665	0.233871	0.266909	0.0200448	0.320963	0.381163	0.481997	0.315346	0.0680607	0.147499
C4A	0.0933122	0.122571	0.652673	0.297503	0.374705	1.1905	0	0	0	0	0	0	0
FNDC3B	0.072755	0.300599	0.298647	0.31265	0.234604	0.15639	0.0193683	0.210503	0.258004	0.0357462	0.392727	0.31682	0.0929882
GHDC	0.0581984	0.375484	0.280913	0.058306	0.375322	0.213759	0.178481	0.0160006	0.228936	0.686793	0.179976	0	0.0486451
AIDA	0.0340423	0.0868129	0.122253	0.0118181	0.30372	0.342074	0.493442	0.904433	0.0702822	0.0893756	0.0299465	0.191481	0.00836002
PEX10	0.0029994	0.432427	0.279913	0.199806	0.100442	0.0735943	0.41258	0.0377575	0.0978247	0.0514198	0.884226	0.0375141	0.0759173
HOXC4	0.253083	0	0.082784	0.384522	0.400325	0.0311246	0.208898	0.0815662	0.471006	0.228319	0.528702	0	0
CNNM2	0.0398716	0.307647	0.0152897	0.78508	0.243355	0.0213849	0.076729	0.0893825	0.486223	0.39243	0.0554064	0.0304863	0.116492
ZNF335	0.0558069	0.238341	0.115137	0.112375	0.0353007	0.353529	0.00678625	0.388315	0.00662581	0.168168	0.00807947	1.02486	0.145072
FLT1	0.378083	0.280636	0.149616	0.12726	0.198737	0.10913	0.780501	0.347396	0.156445	0.0780833	0.019839	0	0
CHTOP	0.0612564	0.201199	0.379624	0.12313	0.210603	0.424561	0.280252	0.0650795	0.252064	0.0680141	0.072517	0.181985	0.294216
CCDC97	0.117088	0.446758	0.104542	0.180139	0.0407395	0.060848	0.0110122	0.219046	0.630266	0.43091	0.261113	0.0226562	0.084208
TOMM40	0.0354605	0.224549	0.581729	0.000946644	0.496902	0.0381428	0.305466	0.314051	0.0914122	0.289822	0.144934	0.0536288	0.0242001
TCTA	0.360634	0.217941	0.0952083	0.112373	0.45074	0.0156525	0.0476819	0.391944	0.252498	0.0165737	0.300575	0.0257574	0.294216
GGCX	0.0834665	0.296878	0.0552947	0.673399	0.309095	0.172203	0.253204	0.0926934	0.0164192	0.226357	0.19916	0.0964248	0.0965738
TOM1L2	0.121922	0.280309	0.131095	0.134834	0.0392185	0.300479	0.53055	0.422063	0.0238475	0.00151549	0.154263	0.293018	0.129411
SRR	0.17463	0.0642558	0.0304428	0.274098	0.125057	0	0.481898	0.0815662	0.771681	0.110045	0.283718	0.0226562	0.0616432
ARNTL	0.387005	0.0732002	0.0324187	0.00679394	0.0487555	0.229923	0.504137	0.0550462	0.163739	0.169947	0.179582	0.447846	0.161527
NME7	0.701123	0.0888538	0.124013	0.236246	0.281437	0.0884127	0.280807	0.220529	0.158787	0.0598818	0.111629	0.106644	0
GIPR	0.296105	0	0.0143124	0.13981	0.431351	0.458473	0.418473	0.110287	0	0.26789	0.295257	0.0119785	0
ABO	0.991521	0.199859	0.0342821	0.180736	0.0676533	0	0.516615	0.0815662	0.362878	0	0	0	0
DHODH	0.184003	0.104485	0.0528641	0.248853	0.169864	0.496547	0.481733	0.0890045	0.116811	0.233687	0.0814565	0.0228261	0.108468
AGT	0.21925	0.409113	0.580133	0.269423	0.274543	0.212837	0.156467	0	0.2138	0	0	0	0
UHRF1BP1	0.273755	0.262222	0.184167	0.00240948	0.0899293	0.397569	0.172946	0.0514511	0.187959	0.305081	0.215049	0.0312337	0.161527
TGFB1	0.146622	0.0475975	0.0646187	0.0608153	0.00546704	0.153333	0.110217	0.455127	0.528089	0.147819	0.303209	0.0877146	0.222635
SSH2	0.287044	0.338104	0.114827	0.0558666	0.0733842	0.322909	0.0121314	0.0828221	0.01847	0.139451	0.637512	0.0807102	0.164425
LIPA	0.453132	0.174252	0.379326	0.275445	0.22606	0.0328801	0.190461	0.0276876	0.16071	0.0198719	0.284138	0.0145394	0.0730217
ALS2CL	0.0449344	0.375357	0.570273	0.162478	0.00368146	0	0.224559	0.0767452	0.534014	0	0.283718	0	0
CELSR2	0.546575	0.0431881	0.0966348	0.398039	0.0851076	0.212837	0.0882874	0.103317	0.2138	0.293648	0.159206	0.0312337	0
CXCR2	0.624589	0.292423	0.117518	0.0244209	0.291916	0.210657	0.251059	0.0815662	0.189993	0.0108862	0.128241	0.0312337	0
DAB2IP	0.249612	0.645932	0.164732	0.265708	0.102044	0.0855499	0.0690413	0.0247733	0.278033	0.0964042	0.258615	0	0
LPL	0.0501408	1.15207	0.236307	0.281858	0.465186	0	0.0122527	0	0	0	0	0	0
SLC22A3	0.101005	0.409113	1.03846	0.401335	0.0202257	0	0.21322	0	0	0	0	0	0
PLCH2	0.12981	0.194059	0.00977404	0.721311	0	0.212837	0.014505	0.116794	0.313787	0.0741695	0.315969	0.0714813	0
SEMA5A	0.0389627	0.277323	0.982265	0	0.185908	0	0.272906	0	0	0	0	0	0.404118
GPR22	0.24421	0	0.24388	0.00939963	0.431351	0	0.251059	0	0.454675	0.0632435	0.453124	0	0
POLA2	0.0624426	0.0589721	0.139311	0.0857761	0.262509	0.189365	0.0595551	0.376008	0.491111	0.0638394	0.0502207	0.270835	0
KLHDC10	0.313079	0.285209	0.00392334	0.653948	0.073893	0.0653328	0.0781233	0.0145042	0.205033	0.158046	0.0422706	0.0523622	0.154522
ASIP	0.0555689	0.115775	0.150945	0	0.0128184	0.444736	0.312581	0	0.135741	0	0.159206	0	0.709597
CETP	1.05968	0.00673017	0.082784	0	0.472258	0	0.119597	0	0.239273	0	0	0	0.113643
MANEAL	0.153334	0.135827	0.0504025	0.872841	0	0.0262433	0.509945	0	0	0.116299	0	0.189482	0
DAGLB	0.0175299	0.206743	0.00102727	0.32212	0.480512	0.311272	0.296293	0.0208193	0.124688	0.00812905	0.0724738	0.00345236	0.173
EFCAB5	0.0624792	0.122571	0.147638	0.0505887	0.269776	0	0.301667	0.0815662	0.0908081	0.129614	0.56338	0.189482	0
KIF14	0.224398	0.246189	0.00122519	0.27282	0.282873	0.444736	0	0.0815662	0	0	0.283718	0.167458	0
KCNK5	0.0731614	0.383029	0	0.0389467	0.340079	0.238108	0.0473635	0.0498543	0.534014	0	0.128241	0.169076	0
MMP9	0.279197	0.292423	0.091912	0.179175	0.0879888	0.212837	0.162034	0.0815662	0.326797	0.111918	0.153535	0	0
BMP1	0.105608	0.0685135	0.0588132	0.500713	0.0845583	0.134556	0.0659496	0.316243	0.135741	0.212844	0.185665	0.0796703	0
HHAT	0.462226	0.0110241	0.0765107	0.183139	0.0718306	0.212837	0.229763	0.0337213	0.00720683	0.00114285	0.280762	0	0.348626
BCAR1	0.112164	0.440191	0.447601	0.0244209	0.458762	0.0097062	0.00908512	0.0184101	0.2138	0	0.159206	0	0
CDC25A	0	0.492321	0.0927005	0	0.602803	0	0.371573	0	0.278033	0	0	0.00855514	0
ZC2HC1C	0.055943	0.294502	0.106546	0.22582	0.227968	0	0.0225798	0	0.506362	0	0.36947	0.0119785	0
MORN1	0.294481	0.0343098	0.118489	0.053264	0.16897	0.0627625	0.41925	0.170241	0.060337	0.0460245	0.0519052	0.265042	0.0759173
FAM220A	0.088907	0.104285	0.0412866	0.109266	0.297688	0.0580339	0.263055	0.145403	0.205004	0.018175	0.480206	0	0
FAM117B	0.0302412	0.0716039	0.378489	0.144091	0.218317	0.147177	0.283997	0.156215	0.137037	0.054701	0.125514	0	0.0486451
AMT	0.845607	0.153122	0.0338448	0.108328	0.0856592	0.2599	0.0219278	0.000224234	0.106233	0.0632435	0.0996757	0.0107619	0
EDNRA	0.144264	0.0431881	0.329402	0.300287	0.365678	0	0.373931	0	0.2138	0	0	0	0
GBGT1	0.687413	0.431516	0.0975933	0.165162	0.0235702	0.134556	0.0932921	0.0815662	0.0299011	0	0	0	0
PRDM8	0.125119	0.0355232	0.0847355	0.245728	0.375254	0	0.0241447	0.0827254	0.105903	0.37263	0.275306	0.0107619	0
RAB11FIP4	0.179749	0.0603353	0.0533822	0.158076	0.0127174	0.163002	0.199448	0.234446	0.205853	0.0615655	0.125466	0.0528164	0.167827
GUCY1A1	0.062626	0.00508318	0.0349237	0.520048	0.126193	0.10913	0.00898241	0	0.0559289	0.323046	0.105719	0.0714813	0.217458
CAMSAP2	0.0110596	0.127725	0.0322973	0.075248	0.16599	0.0506492	0.163399	0.118437	0.425369	0.293648	0.10347	0	0.0616432
SHISA4	0.0937806	0.123546	0.441529	0.0667538	0.0404751	0.212837	0.0531855	0	0.310251	0.252601	0.0189828	0	0
MCF2L	0.477789	0.567434	0.0365867	0.0675742	0.0972717	0	0.0996464	0.0849208	0.0258227	0.116299	0.018977	0	0
KSR2	0	0	0	0.0558045	0	0	1.33472	0.126185	0	0	0	0	0
SLC22A4	0.136871	0.319228	0.0568714	0.0453873	0.172131	0.0597029	0.0908556	0.284416	0	0	0.159206	0.173974	0
CORO6	0.224695	0.0359959	0.202256	0.241404	0.0919661	0	0.0802926	0.0119384	0.278033	0.0975622	0.128241	0.0107619	0.0929882
ADAMTS7	0.689359	0.240401	0.100082	0.112207	0.0589764	0	0	0	0.278033	0	0	0	0
TEX41	0.117244	0	0.692571	0.321749	0.130739	0	0.208898	0	0	0	0	0	0
PHYHIP	0.464704	0.237225	0.605446	0	0.0289157	0	0	0	0	0.111918	0	0	0
FIGN	0.018039	0.39752	0.0748622	0.138134	0.259926	0	0.102597	0.0885896	0.310251	0	0	0	0
FGD5	0.055235	0.568972	0.133245	0.134532	0.233864	0	0	0	0.199378	0.0632435	0	0	0
THSD7A	0.24421	0.102837	0.469576	0.0103787	0.00249777	0.238108	0.00710838	0	0.162721	0.116299	0	0	0
ARHGAP42	0.101005	0.0075101	0.112626	0.0614452	0.116657	0.394601	0.121193	0	0.13633	0.199054	0	0	0.0734103
LOX	0.0933123	0.1232	0.105159	0.0644436	0.0342137	0.238108	0.177268	0	0.310251	0.0346951	0	0	0.0951113
KCNH4	0	0.165733	0	0	0	0	0.47436	0.0815662	0.31036	0.0547808	0.128241	0	0
APOB	0.164835	0	0.0154722	0	0.739448	0	0	0	0.278033	0	0	0	0
LINC00607	0.1642	0.0780326	0.140964	0	0.402064	0	0	0.0815662	0.310251	0	0	0	0
FAM47E	0.00133012	0.0799549	0.125925	0	0.128088	0	0	0.284416	0.534014	0	0	0	0
ANKRD13B	0.0643191	0.220254	0.246626	0.0790805	0.0726694	0	0.0542076	0.273312	0	0.116299	0	0	0
NGF	0.0619989	0.194059	0.411243	0	0.0926731	0	0	0.0885896	0	0.111918	0.159206	0	0
HHIPL1	0.164835	0.122571	0.279005	0.297503	0.0440492	0	0.208898	0	0	0	0	0	0
HCRT	0.0948022	0	0	0.282562	0	0.212837	0.122311	0.157961	0.0246629	0.0767208	0.128241	0	0
RUFY4	0.279938	0	0	0.0814907	0	0	0.371573	0	0	0.116299	0	0	0.22089
RPS6KL1	0.217668	0.123185	0.0328628	0.0225038	0.161782	0.04609	0.183615	0	0	0.111918	0.128241	0.0107619	0
MSANTD1	0.106184	0	0.0609158	0.0326354	0	0	0.208898	0	0.278033	0.316109	0	0	0
TRIM6	0.109418	0.409113	0.0408069	0	0.0782129	0	0	0	0	0	0.283718	0	0.0759173
TARID	0	0	0.467784	0	0.241229	0	0	0	0	0	0	0	0
SERTAD4	0	0.402998	0.134661	0	0.0631511	0	0	0	0	0	0	0	0
CCDC181	0	0.130239	0.027923	0	0.212455	0	0	0.0815662	0	0	0.128241	0	0
KCNE2	0.164835	0	0.13241	0	0	0	0	0	0	0	0	0	0
BEND6	0.0652611	0	0.0368704	0	0.0600038	0	0	0	0	0	0	0	0.031396
CYP17A1	0	0.115775	0	0	0	0	0	0	0	0	0	0	0
OR52N1	0	0.0899475	0	0	0	0	0	0	0	0	0	0	0
MC4R	0	0	0	0	0	0.0567941	0	0	0	0	0	0	0
MAT1A	0.0489167	0	0	0	0	0	0	0	0	0	0	0	0
CFTR	0	0	0	0	0	0	0	0	0	0	0	0	0
NAT2	0	0	0	0	0	0	0	0	0	0	0	0	0
FGF5	0	0	0	0	0	0	0	0	0	0	0	0	0

### Sheet: log2FoldChange
				Supplementary Table 2- Relative expression of GWAS-identified CAD risk genes in non-atheroma versus atheroma coronary artery segments
GeneName	Macrophage	EC	SMC	CD8-T	Fibromyoblasts	PlasmaCell	CD4+/CD8+-T	Unidentified	Bcell	NK	NK-activated	Erythroid-like	pDC
PLTP	1.83609	-0.441417	1.61908	0.32461	0.728793	0.261238	0.37312	0.467717	-0.219996	0.455565	0.794117	0	-2.26451			Log2FC
COTL1	0.411453	1.1081	0.532657	0.292634	1.17749	0.702939	-0.0563004	0.526378	0.355512	1.49817	0.0156494	0.539453	-2.16802			-1	0	1
RPL17	0.193309	0.387473	0.434937	0.176908	1.01431	-0.0836445	0.219858	0.41563	-0.090273	0.01884	0.0708522	0.315656	-0.170943
MAP4	-0.0786239	-0.703882	-0.648336	-0.542272	-0.385084	-2.85144	-0.439344	-0.76841	-0.422661	0.0740969	-0.211578	0.0251393	-0.551965
CTTNBP2	-1.00675	0.163867	-0.145737	0.321928	0.409491	0.321928	0.325543	0.390503	-0.663627	0.321928	0.321928	0	-2
PROCR	0.0363567	-1.53984	1.01096	0.247024	0.128535	0.37405	0.366596	0.446285	0.396626	0.159556	0.105966	0	-2
SEPT11	-0.310039	-0.791495	0.411668	-0.279094	-0.995568	0.298315	-0.417457	-0.921387	0.166862	0.286321	-0.0488497	-0.324884	-0.950474
CTR9	-0.0436421	0.678231	-0.055392	-0.158442	-0.61042	0.31141	-0.210866	0.416899	-0.444405	-0.718279	-1.16464	-0.3257	-1.54595
PLCG2	-0.297607	-0.866152	0.386843	-0.0350535	0.434751	0.494695	0.340597	-0.768868	-0.108985	-0.274813	-0.582569	-1.78078	-0.943913
SLC5A3	0.343335	-0.198612	-0.503904	-0.13902	-0.0805218	-1.81024	0.133857	1.03223	0.0421552	0.608688	-0.523715	-0.239317	-1.40051
PALLD	-0.515816	-0.432919	-0.299884	-0.520004	-0.672173	-3.7583	-0.0706184	0.880016	-0.0249283	-0.0398309	0.160773	-1.10798	-1.91489
PMAIP1	0.388639	0.633443	0.348371	0.377711	0.325475	-0.87975	0.140294	0.151784	0.440823	0.0289711	-0.0696695	0.108894	-2.6716
VAMP8	0.400888	-0.295293	0.468942	-0.0233972	1.27902	0.625139	-0.348054	0.248115	-0.613831	0.127002	0.491656	-0.918224	-0.15201
CDKN1A	-0.0126823	0.506824	0.204613	0.510682	0.568635	0.10288	0.409591	1.1331	0.373219	0.370198	0.345107	0.920063	0.78994
PDGFD	0.329495	-1.89233	0.433614	0.144188	0.411513	-0.0748072	0.25233	-0.101891	-0.0211063	0.0725246	-0.850475	-1.30029	-2
ARID4A	-0.521415	0.364897	0.566487	-0.285512	0.287824	0.339261	-0.189039	0.0698878	-0.187879	-0.182534	-0.379939	0.52217	-1.32067
MFGE8	0.449363	-0.388154	-0.551373	-0.568477	-1.01346	-2.67237	0.141353	-0.262741	-0.209772	0.0359186	0.435612	0.0839157	-1.79156
SLC19A2	-0.46318	0.173612	-0.614646	0.250541	-0.32002	-0.153906	0.00173563	0.138871	-0.43834	0.764628	-0.353717	-0.552153	-2.41684
REST	0.366658	-0.396944	-0.576169	-0.119057	-0.991495	0.396937	0.130542	0.481621	0.231796	0.591018	0.12954	-1.44789	-1.02915
NT5C2	0.236013	0.115206	-0.13817	-0.0339722	-0.301387	0.565677	-0.47148	-0.73036	-0.285819	-0.247998	-0.657725	-1.42511	-0.551641
SNRPD2	0.095995	-0.202841	0.088579	0.00444256	-0.0320022	1.16162	0.0730007	0.528334	-0.200511	0.0378954	0.223166	0.0528087	0.221466
ITGB5	0.471127	-0.682874	-0.466243	0.127704	-0.56491	-1.00106	0.201977	0.321928	0.337278	0.362653	0.321928	0	-2
VAMP5	0.6768	0.222157	0.60917	-0.0774425	-0.278574	0.0531159	0.0690614	0.333903	0.195281	0.670093	0.752231	0.709407	-1.32028
LMOD1	-0.240896	-0.119413	-0.637208	-0.628459	-0.677728	-2.70403	0.252115	-0.0324965	0.442332	0.0343131	0.24047	0	-1.91489
UBE2Z	0.23	0.440355	0.244541	0.145425	-0.407809	0.246177	0.143179	-0.885322	-1.16736	-0.22565	0.612732	0.191244	-0.962063
PLCG1	0.292314	0.0625539	-0.389851	-0.212599	-0.439214	-0.988444	-0.165302	0.0795655	-0.387265	1.01042	-1.3362	-1.50866	-1.71761
SCARB1	0.508722	0.791316	0.382531	0.194005	0.862875	0.364994	0.318184	0.321928	0.00163706	0.279157	0.367307	-1.70395	-1.23734
SHROOM3	0.247795	-0.695555	-0.576255	0.183952	0.0883689	-1.74303	0.304264	0.321928	0.328124	0.321928	0.321928	0	-2
TSPAN14	0.407864	0.344523	0.80861	-0.406872	-0.12866	0.370759	-0.0792692	0.444722	0.464953	-0.731334	0.472731	-0.864345	-1.20076
RASGEF1B	0.123602	-0.0999938	0.608413	0.490076	0.562087	0.0537626	0.562757	0.798514	0.51654	-0.394589	-0.435948	-0.381997	-0.971676
DST	-0.131378	-0.595143	0.17022	-0.240149	-1.1538	-2.65594	0.285554	-0.0333164	0.0810034	0.198334	0.435104	0.168737	-0.573104
ATP1B1	-0.437582	0.216204	-0.329105	-0.143292	0.375648	-1.66533	-0.459145	-0.142475	-0.189763	-0.259239	0.397597	-1.61061	-2.08393
COLGALT1	0.363954	0.472326	0.222941	0.389093	-0.280866	0.340209	0.00545432	-0.0190406	0.421727	0.279629	-0.692617	1.2761	-1.33292
TRIM22	0.334414	-0.1006	0.671772	-0.0145572	0.0386146	0.666929	-0.308491	-0.53379	0.125238	-0.210024	-0.0108221	0.421221	-0.287647
PECAM1	0.550906	-0.186155	0.430764	0.277687	0.338165	-0.484932	0.471207	-0.458159	0.181379	0.139727	0.522081	0.0299313	-0.77739
HSD17B12	-0.148857	-1.31934	-0.2998	-0.177487	-0.239955	0.0983697	0.181271	0.270189	0.122869	0.403327	0.657041	0.135982	-0.540006
TIPARP	-0.262799	-0.23651	-0.505326	0.17613	-0.481827	-1.41867	-0.27344	0.508305	-0.209619	-0.177377	-0.204495	0.319488	-0.649459
CCNL1	-0.296075	-0.0500932	-0.149636	-0.095537	0.0265603	-0.890427	-0.341625	0.197782	-0.725979	0.24835	-0.438524	-0.185462	-0.977475
APOC1	1.05804	0.53658	0.918036	0.0921897	0.836633	0.318483	0.318913	0.138556	-0.0902527	0.279503	0.226666	1.3044	-1.91489
N4BP2L2	-0.389918	-0.648784	-0.213392	-0.393352	-0.631571	-1.56347	-0.424815	-0.0264924	-0.209835	-0.288447	-0.228032	0.27943	-0.33077
NBEAL1	-0.199535	0.824233	-0.139319	-0.144191	-0.327106	-1.30128	0.221434	1.13159	-0.508227	0.803783	0.578662	-0.81409	-0.625976
ARHGAP26	-0.0953004	-0.25914	0.0271697	-0.257897	-0.0585991	-0.299241	0.0367504	-0.818507	0.278927	-0.633024	0.0740157	-0.279069	-1.60947
UMPS	-0.201742	0.746021	-0.440012	0.0608217	0.101046	-1.22434	0.149209	0.221967	-0.792802	0.393529	-0.0740795	-0.750344	-1.54501
SKI	0.373633	-0.511097	0.0544836	0.0472242	-0.85714	-1.97938	-0.32198	0.793339	0.689978	0.254002	-0.0646459	0.147256	-0.673898
SORT1	-0.232313	0.154729	-0.378932	0.192468	0.282981	-1.65384	0.169219	0.385446	0.00840638	0.251854	0.385868	-1.77966	-1.25541
TEX2	-0.154168	-0.320285	-0.0270537	0.0278535	0.305623	-1.19295	0.219838	0.657512	-0.0988786	0.246969	0.0761353	0.499948	-1.44371
BCAS3	0.0388939	-0.0427471	-0.438702	-0.381548	-0.506936	0.347946	-0.0372505	-1.23836	0.169627	0.347242	-0.00586979	-0.266418	-1.86951
HNRNPD	-0.139735	-0.374813	0.187973	0.108997	0.19002	-0.918266	-0.011398	0.81844	-0.311668	0.190309	-0.224776	-0.345618	-0.578414
ZNF831	0.388225	0.412965	0.419912	0.456563	0.380687	0.459134	0.429352	0.544084	0.222749	0.371935	0.443788	-0.0585798	-1.91489
IPO9	0.309843	-0.361433	-0.486057	-0.0466937	-1.14079	-1.15265	-0.0724421	-0.0219164	0.0467931	-0.127953	0.396948	-0.964187	-2.24149
EDN1	0.404785	-1.23006	0.275949	0.201904	0.245007	0.102525	0.277183	0.262746	-0.366889	0.264875	0.32172	0	-2
ACAA2	0.323904	0.686816	0.0319487	0.058633	0.729224	0.283824	-0.431751	0.160594	0.520757	0.145864	0.149613	0.266192	-1.73678
RASD1	0.114074	-0.931689	-0.568798	-0.0404476	0.386362	-1.68457	-0.24633	0.140014	0.349675	0.445226	0.207525	0.0290361	-0.177463
SURF6	-0.0597157	0.10818	-0.123644	-0.0268212	-0.464704	-0.962049	-0.188491	-0.355601	0.0446358	-0.330626	0.469436	0.338315	-2.10917
HP	0.205304	0.441795	1.09837	0.472542	5.85987	0.45016	0.433373	0.750325	0.407415	0.390293	0.419854	0	-1.86951
CASQ2	0.245448	0.337506	-0.874028	-0.0381414	0.102427	-2.19515	0.182272	-0.000245446	0.355591	0.321928	0.340916	0	-2
COL4A1	0.250347	1.05991	-0.372447	-0.285917	-1.10222	-1.67928	0.258185	0.511806	0.166145	0.363221	0.32172	0	-2
APOE	0.832301	0.417855	2.00066	0.446241	2.80723	0.448682	0.36619	0.331167	0.180833	0.641309	0.393146	0.225889	-2
SWAP70	-0.0417058	-0.143875	-0.0882562	0.465432	-0.326747	0.270264	0.359928	0.615773	-0.545242	-0.15289	0.108742	-2.88998	-1.96761
TRIM5	-0.287527	0.0177867	-0.0675396	0.286879	0.198811	-1.02618	-0.203081	-0.470043	-0.30472	-0.173436	0.638428	-0.87316	-1.17854
C1S	0.405047	-1.27616	1.45378	0.125251	0.320375	0.347946	0.434532	0.565565	-0.0216492	0.38618	0.413864	0.225889	-1.91489
CXCL12	0.456116	0.121428	0.604614	0.474012	1.27357	0.494908	0.374256	0.640392	0.122257	0.492446	0.42815	0	-1.91489
MAD1L1	-0.103415	0.32029	0.343276	0.164335	-1.21001	0.266991	0.211379	-0.444624	-0.361407	-0.214069	0.294874	-1.17646	-1.67789
TRIP4	0.298836	0.603209	-0.136679	-0.234554	0.54061	0.203999	-0.341437	-0.24602	0.0347854	0.0144492	0.0694071	-0.0376403	-1.71761
DDX60L	0.40752	0.199743	0.571687	-0.0297239	0.18941	0.435062	0.026706	0.805189	-0.422408	0.264147	0.503573	-0.0709066	-2
ABHD2	0.225724	-0.0159211	-0.64049	0.190768	0.297304	0.508987	-0.22389	-0.391493	0.726309	-0.309655	-0.121556	0.486027	-1.42161
TBXAS1	-0.293477	0.347081	0.360097	0.0122164	0.386603	0.362986	-0.0201825	0.332144	0.567599	-1.23235	-0.267145	-0.0325333	-1.76248
RER1	0.250478	0.587919	0.100349	-0.305322	0.203013	-0.396112	-0.161839	-0.237496	-0.0481738	-0.310786	-0.0235769	0.239843	-1.19468
ATIC	0.329581	0.0943191	0.23619	0.373996	0.521872	0.424601	-0.0107562	-1.05929	0.040863	0.268994	0.155678	0.683914	-0.857194
COL4A2	0.328353	0.993194	-0.262892	-0.191714	-0.792517	-2.81564	0.102062	0.0414576	0.375603	0.324959	0.321928	0	-2
PCIF1	0.0490504	0.495086	-0.21208	-0.0236184	0.451287	-0.173387	0.29002	0.0496323	0.548753	0.647226	-0.20012	0.298372	-1.00541
F5	0.0272681	-1.81351	0.36601	0.420838	0.747719	0.321928	0.241168	0.029224	0.578339	0.321928	0.405448	1.465	-2
UTP11	0.0723227	-0.0858417	0.231794	0.408008	-1.4212	0.3374	0.333794	0.288586	-0.084866	-0.801071	0.705582	0.298716	-1.26426
FN1	0.631407	-1.4061	0.292837	-0.332994	-0.0864835	-2.80801	0.270473	0.702898	0.113463	0.674505	0.345164	-0.57568	-1.91489
DNAJC7	-0.185277	-0.566473	-0.261735	-0.0567398	-0.803687	-0.0215461	-0.27017	0.0186563	-0.835155	-0.72361	0.218627	-1.01108	-0.563459
HDAC9	-0.268051	0.466309	-0.137703	0.313992	0.448089	0.026578	0.026155	-0.0558763	-0.112866	0.279473	0.648525	-1.41332	-0.216841
KAT2A	0.164865	0.997762	0.0616545	0.431254	-0.110591	0.230238	0.221752	0.249263	0.218833	0.355479	0.0190348	0.499948	-1.68636
BCAP29	-0.16559	-0.506895	-0.231373	-0.176283	0.275133	-1.93523	-0.210638	-0.344713	0.589749	-0.107024	-0.364973	0.149017	-1.76677
COPRS	0.0947364	-0.920786	-0.245487	0.0407695	-0.279855	0.0365378	0.261544	0.385446	0.0535395	0.208128	0.0601899	-0.57568	-2.16905
ACAD11	-0.0279055	0.442052	-0.218952	0.0954777	0.362541	-0.303699	0.0505721	0.819395	0.270611	0.217535	0.44995	-0.58549	-2.45727
KDELR2	0.213517	-0.156316	0.182346	0.0227023	0.163003	0.481568	-0.0347852	-0.0369772	0.475827	-0.413546	0.103133	0.795901	0.136203
MIER3	0.467337	-0.0796104	-0.0503639	-0.0645862	-0.35928	-0.0998024	0.07204	1.06381	0.272782	-0.173021	0.638505	-1.10198	-2.11191
TNS1	-0.000937875	0.0257903	-0.488588	-0.412856	-1.552	-2.76343	0.0739234	0.0810867	0.439558	0.333029	0.389492	0.640004	-1.75839
INPP5B	0.0661618	0.0250029	-0.264959	0.274787	0.358213	0.12146	0.122009	-0.699549	-0.259799	-0.335154	-0.244664	0.560285	-1.75839
RHOA	0.321389	0.214214	-0.176119	-0.0529721	0.440144	-0.248049	-0.00865027	0.00612173	-0.19467	-0.267755	0.0230479	-0.258543	-0.00473046
NDUFA12	0.219872	-0.317047	0.0222737	0.270757	-0.269582	-0.165302	0.118261	0.39583	0.0353856	0.297458	-0.0387063	0.22438	0.0539674
ARHGEF26	0.307868	0.31187	-0.558894	-0.0167718	-1.32117	0.334996	0.321121	0.321928	0.0760619	0.321928	0.321928	0	-2
OASL	0.671758	0.355892	0.18429	0.263467	0.384883	0.57148	0.065046	0.66864	0.420965	0.29231	-0.436944	0.587096	-2
TMED10	-0.0685364	-0.196165	0.292783	-0.279712	0.50343	0.381141	-0.043723	0.0973048	-0.163214	-0.312159	0.410173	0.822557	0.267772
TDRKH	0.500489	0.358007	0.272223	-0.129969	0.375921	0.19315	0.0404145	-0.652769	0.0432123	0.0581293	0.465894	0.543938	-2.16905
SMG6	-0.0581374	-0.0072787	0.153649	0.0228319	-0.740666	0.0191298	-0.236037	-0.233101	0.478902	0.451857	0.130229	-0.145323	-1.6506
ATXN2	-0.223712	-0.677826	-0.394665	0.0321016	-0.0302162	-0.860084	-0.152891	-0.675341	0.280541	-0.516962	-0.224632	-0.438422	-1.48243
PLEKHA1	0.0869801	0.952596	-0.299584	0.0237132	-0.979311	-1.6841	0.102898	0.446043	0.158274	0.0313539	-0.0010914	-0.197085	-1.65407
SF3A3	-0.201167	-0.0624264	0.637919	0.0259417	0.954169	0.472337	-0.11764	0.178418	-0.371615	0.190998	0.81053	-0.346675	-1.68522
SMAD3	-0.0262694	0.0240424	0.220889	0.259829	0.951255	0.347946	-0.121766	0.43309	-0.129325	0.662406	-0.299989	0.21362	-0.506165
EIF6	0.229333	0.317123	0.0854526	0.0249168	0.724421	0.349196	-0.227069	0.714163	-0.455196	-0.0726418	0.187882	0.563172	-0.762568
ZNF589	0.122118	0.40353	0.546728	0.469212	-1.65618	0.368196	0.347777	0.365214	0.100825	0.661533	0.00235459	0.142717	-2.23523
NOA1	0.142475	0.742059	0.522974	0.238854	0.215393	0.215956	0.197189	0.242269	-0.615615	0.0384403	0.206146	-0.303928	-1.69114
CARF	0.0153108	0.20067	0.000558083	-0.043027	0.56126	0.374596	0.0782713	-0.923995	-0.0698269	0.0646847	-0.0998894	-0.131185	-2.23523
MAP3K1	-0.0455592	-0.13468	0.188784	-0.140673	-0.123495	-0.103752	-0.198738	0.233966	-0.274798	-0.0793012	0.429956	0.954796	-1.10336
BACH1	-0.000663123	0.846818	-0.218483	-0.0182934	-0.773064	-0.15931	0.535367	0.417973	-0.110128	0.412499	-0.0549795	0.0256918	-1.02589
DOK2	-0.0570826	0.248292	0.339615	0.418226	0.589233	0.386656	0.322982	0.886546	0.481498	-0.0619316	0.392904	0.527637	-1.48243
ICA1L	0.104521	0.368475	0.0453804	0.283074	-1.04174	0.334996	0.284408	-0.196548	0.357645	0.00381064	0.515894	0.499948	-2
CALCRL	0.322525	0.250589	0.461491	0.318934	-0.230555	0.334996	0.362088	0.0433262	0.364481	0.466477	0.090537	0	-1.44226
STAG1	-0.136908	0.420836	-6.89168e-05	-0.0410768	0.102723	0.000226787	-0.2761	-0.142884	0.127084	0.625289	-0.159283	-0.727575	-1.13117
DDX59	0.137264	0.0460871	0.69132	0.0512089	0.511133	0.0898571	0.021217	0.222671	0.138634	0.64553	0.515227	0.698845	-1.96061
TOP1	0.0232091	-0.130502	-0.307956	-0.347077	-0.194211	-1.15432	0.0899707	-0.000711827	-0.452237	-0.48103	0.0598873	-0.547227	-0.93663
GIGYF2	0.123845	-0.00908441	-0.274234	-0.0565482	-0.066725	-0.140345	-0.277347	0.147024	-0.387797	0.467099	-0.145506	-0.98929	-1.50837
ADORA2A	0.345163	0.157837	0.173328	0.198587	0.340451	0.258997	0.209172	-0.57649	0.321829	0.875638	-0.0964867	-0.647552	-2
DDX5	-0.158791	0.264523	-0.110983	-0.365751	-0.191252	-0.479758	-0.37763	0.037591	-0.434426	-0.591074	-0.300197	-0.73649	0.0981617
FHL3	-0.251329	0.42713	-0.126589	0.244024	0.357757	0.316496	0.392638	0.420927	0.364573	-1.5011	-0.236598	-0.106772	-2.23523
GOSR2	0.118074	-0.46126	-0.207063	-0.112359	0.318499	0.0079877	0.245015	1.00083	0.135066	-0.517321	0.0920434	-0.854496	-0.872894
ATP8B2	0.227789	-0.403599	0.411744	-0.248167	-0.795713	0.0585903	-0.155922	0.123806	0.409835	0.506334	0.406754	-0.0721471	-1.5802
C2	0.346214	0.347246	0.440249	0.215506	0.971657	0.609295	0.363578	-0.352553	0.0542391	0.242932	0.419093	0	-2
CFDP1	-0.198834	0.596535	0.171049	-0.0261951	0.607284	-1.48527	-0.0446618	-0.353722	-0.166753	0.15868	-0.0588548	-0.084619	-2.06387
NUDT5	0.0462448	0.35247	-0.614048	-0.106692	0.501584	0.775228	-0.0292193	-0.0097144	-0.252757	-0.644351	0.815371	1.01315	-1.22145
FURIN	0.30331	0.450594	0.357693	0.492165	0.162299	0.235661	0.49277	1.63523	0.550716	0.54338	0.0626951	-0.0740323	-1.05601
PRKCE	-0.142147	0.725059	0.396759	0.136373	0.24501	0.374596	0.280222	-0.466975	0.259403	-0.665377	0.153488	-0.209126	-1.19964
TMEM106B	0.111076	0.0198444	-0.785522	-0.174349	0.305701	0.379069	-0.0917942	-0.533161	-0.9873	-0.432154	-0.0684661	0.593109	-1.75839
NAV1	0.198049	0.382336	0.663994	0.235169	-0.47891	-0.180112	0.341124	0.683274	0.0669604	0.292153	0.436852	0	-1.48243
CDH13	0.24878	-0.302946	-0.463948	0.237195	0.0384218	-1.0522	0.325543	0.321928	0.334293	0.321928	0.120012	0	-1.54501
MYO1G	0.357487	0.430823	0.395539	0.237377	0.225446	-0.0189986	0.00161516	0.368159	0.390892	-0.140683	-0.376691	0.566769	-1.71314
PEMT	0.156803	-0.216974	0.402581	0.132571	0.35501	0.359669	0.184827	0.689604	-0.260419	0.624119	0.469291	1.08424	-1.67795
BLMH	0.250673	-0.401875	-0.103337	-0.0153159	0.320729	-0.0605231	-0.131308	0.0583415	0.325949	0.951119	-0.244835	0.551844	-2.23523
DNAJC13	0.2375	-0.0522612	-0.18171	0.0390864	0.250152	0.180286	0.0380976	-0.320546	-0.262047	-0.559925	-0.291561	0.46637	-1.47228
STAT6	0.030557	0.348157	-0.125344	0.236043	-0.0048447	-1.6406	-0.173246	-0.130735	0.28939	0.324983	0.0853921	-1.61822	-0.997428
PDS5B	0.00842551	-0.602558	0.0897408	0.161115	0.26178	-0.964119	-0.0873734	0.285475	-0.483989	-0.547209	-0.39932	-1.05271	-1.25333
NEK9	-0.139805	0.855834	-0.0261095	-0.0338288	-0.361375	0.569767	-0.286996	-0.126029	0.110433	-0.287868	0.260242	-0.412855	-1.39818
TCF21	0.254955	0.321928	0.924978	0.337096	-0.607849	0.321928	0.338785	0.321928	0.357152	0.321928	0.340916	0	-2
WDR12	0.376056	0.992229	-0.0335555	0.174013	0.330882	0.45005	0.415373	0.426488	-0.34078	-0.127699	0.476042	-0.350151	-2.29179
VEGFA	0.554927	0.652218	0.229161	0.318394	0.306202	-0.470331	0.351187	0.422495	0.0548427	0.321928	-0.480984	-0.615902	-2
NPHP3	0.272179	-0.0214498	-0.210073	0.117752	-0.682173	0.0808452	0.32452	0.669404	-0.454541	0.198386	0.371228	0	-1.35836
PLEKHG1	0.0497923	0.441811	0.273121	0.208402	0.564719	0.363538	0.281994	0.466621	-0.239457	0.585763	0.486454	-1.08268	-2
HNRNPUL1	-0.0790179	0.471041	0.374002	0.0805387	0.386706	-0.910147	-0.335842	0.104494	-0.0616924	0.699474	0.189939	-0.0948252	-0.0826859
OAZ2	0.307773	-0.465154	-0.127623	-0.0183225	0.838525	0.740981	0.2978	0.449019	0.256439	0.370448	-0.547545	-0.327917	-1.11174
PRDM16	0.321928	0.11304	0.172821	0.188447	-0.65949	-1.0522	0.321928	0.321928	0.321928	0.321928	0.221482	0	-2
ZEB2	-0.214894	-0.751222	0.110157	0.0815126	-0.71305	-1.76404	0.10311	0.0874039	-0.192666	-0.252045	0.401437	0.69264	-0.708215
MYL4	0.246652	-0.0409844	0.0685951	0.312765	0.321928	0.951854	0.321928	0.321928	0.321928	0.279157	0.321928	0.0975172	-2
CEP70	0.19126	0.397729	0.103328	0.201229	0.6319	-0.912654	0.213985	-0.589537	-0.0957175	0.295323	0.195288	0.0884985	-2.03855
MRPL14	0.259429	-0.057206	0.444911	0.288186	0.695123	0.565937	-0.128334	0.714426	0.0892231	0.651116	-0.257552	-0.489441	-1.22211
OPTN	0.312405	0.0238273	-0.516287	-0.0811401	-1.2409	-0.0890334	-0.212598	-0.0762255	-0.358494	0.0451108	-0.390834	-0.0928163	-2.1779
DHX38	0.340423	-0.492881	0.160599	0.203155	0.409558	-0.138249	0.112106	-0.0399602	0.176915	0.728794	0.142844	-1.26466	-1.17865
TMEM63B	0.146812	-0.0525118	-0.035726	0.383813	0.0779039	0.400887	0.177916	1.00822	0.396483	0.273501	-0.516163	0.772084	-2
SELP	0.335023	-0.890127	0.327848	0.376113	0.672	0.321928	0.269277	0.547653	0.332708	0.33621	0.378159	0	-2
BLZF1	0.0715617	0.117206	-0.723859	-0.0823785	0.0700391	0.372085	-0.0698405	-0.343215	0.0344042	0.348803	-0.643462	-0.106552	-2
RAC1	0.189098	-0.0585303	0.147646	0.0139532	-0.546759	-0.851549	-0.271931	-0.19721	-0.659675	-0.37831	0.0303721	-0.312246	-0.172162
SH2B3	0.0942352	-0.218784	0.420624	0.35442	0.104123	0.182489	0.285932	0.115519	0.672943	0.572706	0.55987	0.499948	-0.229309
PDE5A	0.192674	0.401289	-0.309883	0.150708	-0.236931	-0.926872	0.3608	0.385446	0.38214	0.468297	0.203569	0	-2
MIA3	-0.132132	0.190266	0.0566128	0.0108593	0.477844	-0.688072	0.0475275	0.0606593	-0.499076	0.0395771	-0.509659	0.394819	-1.14468
RGS12	0.33991	-0.210051	0.313921	0.409638	0.015603	0.334996	-0.0293231	0.24179	-0.296727	0.34576	0.359658	-0.0709066	-1.75839
RBPMS2	0.304692	0.321928	-0.393867	0.248238	0.488447	0.19315	0.311484	-0.678685	0.326532	0.230274	0.24047	0	-2
TIMM17A	0.0732385	0.195645	-0.186759	0.319584	0.882346	0.0838828	0.283406	0.75582	-0.0246635	-0.250488	-0.133012	-0.628549	-1.17713
XPO7	0.173171	-0.376188	0.0823999	-0.135795	-0.234408	-0.889141	-0.0100669	0.0619865	0.15179	0.540799	0.312021	-0.108528	-2.00357
DHX58	0.588299	0.25688	0.0450768	0.202397	0.18654	0.334996	0.376182	0.206297	0.0848346	0.22858	-0.383406	-0.157741	-1.86951
CENPN	0.180057	-0.672912	0.291041	0.421024	0.429567	0.485642	0.306008	0.139987	0.355133	0.581185	0.180448	0.155337	-1.86951
CUL4A	0.104484	0.0423969	0.256478	-0.178566	-0.306472	0.657072	0.0568918	0.213107	0.577432	0.591948	-0.706525	-0.113823	-0.897518
SVEP1	0.335023	-0.485361	0.640994	0.333117	0.0241775	0.347946	0.328013	0.321928	0.345557	0.349206	0.321928	0	-2
LRP1	0.32256	0.397326	0.395426	0.0594255	-0.462445	-2.03554	0.337507	0.727529	-0.0819008	0.389736	0.378159	0.0868341	-2
SMARCA4	0.378939	0.211531	0.477896	-0.192779	-0.418378	0.0856776	0.1236	0.0321489	0.0626297	0.151099	-0.0570676	-0.844131	-1.23706
GNPAT	0.363201	0.189544	-0.438245	-0.0557227	0.0771646	0.110304	-0.298527	0.0515854	0.494487	-0.663347	-0.234078	0.37325	-0.509617
CENPW	0.434945	0.622685	0.540336	0.322787	0.629948	0.239418	0.386804	0.321928	0.0599523	0.224941	0.410283	-0.167741	-1.91489
IL6R	-0.0276623	0.586246	-0.201945	-0.0513221	0.121055	0.0236655	0.0483459	0.024871	0.338071	0.292726	0.405448	0.435229	-0.619679
KLF4	0.29989	-0.0780591	0.974878	0.350766	-0.418335	0.18959	0.291073	0.464886	0.0642995	0.453967	-0.113083	0.194972	-0.997073
C12orf43	0.241976	0.675076	-0.236664	-0.16898	-0.115617	0.482404	0.113777	-0.101187	-0.0712512	-0.109152	-0.271187	-1.03403	-2.16905
MRAS	0.446249	-0.257433	-0.106496	0.223098	0.344565	0.334996	0.332745	0.321928	0.328124	0.335631	0.321928	0	-2
MAP3K7CL	0.181591	0.415985	-0.779835	0.247743	0.328276	0.334996	0.362144	0.504661	0.58662	0.0667399	0.379796	0	-2
CCDC92	-0.56494	0.377125	-0.3423	0.259643	-0.189371	0.128542	0.167922	0.783049	0.105418	0.317382	0.384704	0.0868341	-1.5612
CDC123	-0.0451474	-0.0308453	0.716496	0.0402208	0.510741	0.19937	-0.0662334	-0.253957	-0.30124	0.194863	0.293764	-0.533072	-0.882639
MAD2L1	0.344677	0.362391	0.174408	0.0629855	0.360491	0.19315	0.0085105	0.534697	0.0574107	0.661731	0.525936	0.489208	-2.16905
FES	0.188052	-0.32117	0.00363305	0.336117	-2.02607	0.385679	0.216673	0.407794	0.623483	0.0577445	0.146242	-0.312009	-1.12433
ZNF827	0.341425	0.179564	0.10843	0.366564	0.539183	0.352917	0.247751	1.16782	-0.362403	0.243034	0.634817	-0.807092	-1.74984
ZHX3	0.179592	0.610184	-0.0632554	0.217531	0.0860736	0.186435	0.180081	0.5894	0.268226	0.156135	-0.13035	-0.842815	-2.08393
PCID2	0.0059662	0.366634	0.188055	-0.240431	0.481296	0.60349	-0.124836	-0.677891	-0.517297	-0.111956	0.660728	-0.364541	-1.09175
MRPS6	0.201649	-0.03615	0.280883	-0.00455368	0.46062	-0.562377	0.0851059	0.187654	-0.407175	-0.239305	0.238468	0.593951	-0.257125
PHACTR1	-0.0468156	0.122033	-0.0639992	0.199963	0.240757	-0.831817	0.346653	0.321928	-0.762471	0.306514	0.450714	-0.951528	-0.944659
STBD1	0.32346	0.289639	-0.545574	-0.0730788	0.209456	0.0557036	0.356546	-0.000245446	0.0760619	0.33621	0.305002	0	-2
ZNF507	0.325287	0.415491	0.518475	-0.288034	0.584941	-0.113235	0.167715	-0.281759	-0.0750974	0.0168181	0.250556	0.446663	-2
SIPA1	0.19177	0.238291	0.692143	-0.00237992	-0.621584	0.0481262	-0.107591	0.26217	0.525204	-0.039372	-0.39879	0.0728223	-1.65327
ARL17A	0.00849824	0.246419	0.0498118	0.0520234	0.308863	0.167794	0.164856	0.144624	0.45521	0.471271	0.172494	0.0109964	-1.55827
DMTN	0.284788	-0.171886	-0.093452	0.196753	0.106468	0.826407	0.103635	0.61052	0.346553	0.371073	0.100026	-0.730965	-2
SERPINA1	0.475522	0.42762	0.416535	0.381545	0.340451	0.443566	0.105207	0.446285	-0.000958193	0.389736	0.340916	0	-2
NOS3	0.198706	-0.363761	0.327848	0.357871	0.300025	0.347946	0.363056	0.486645	0.284468	0.321928	0.321928	0	-2
NEURL2	0.735625	0.337506	0.504798	0.358916	0.712467	0.406373	0.364097	0.168728	0.620962	0.278579	0.340916	0.0868341	-2
STN1	0.207038	0.810799	0.182457	-0.229631	0.710984	0.358912	-0.00787279	-0.024967	-0.0385358	0.466193	0.764118	0.574221	-1.82922
UBA5	0.119191	-0.506757	0.311882	-0.0257283	0.356881	-0.0574146	-0.0342109	0.239854	0.588741	-0.866439	0.233971	1.00803	-1.19479
COL6A3	0.361567	0.354756	1.5577	0.132851	-0.179607	-1.70417	0.411859	0.262746	0.601545	0.417111	0.410283	0.0868341	-2
PARP12	0.0599056	-0.269579	0.524034	0.253145	-0.950831	-0.128621	-0.0561305	-0.00342218	-0.468409	-0.913575	0.215654	0.0884985	-1.67792
FOXC1	0.347817	-0.446475	-0.473374	0.189079	0.223277	0.244286	0.263992	0.3655	0.328551	0.389736	0.386252	0	-2
B9D2	0.240783	0.321736	-0.314505	-0.0383211	0.514896	0.277588	0.23034	-0.362494	0.579674	0.371452	0.479695	-0.145323	-2.16905
SH3PXD2A	0.120592	0.700661	-0.346002	0.17839	-0.384378	-1.54289	0.331652	0.915454	0.357958	0.346501	0.348709	0.226378	-2.07019
PPP2R3A	0.189815	0.115393	-0.27187	0.311799	0.0712823	0.334996	0.362989	-0.000245446	-0.106357	0.321928	0.355314	0	-2
UBAP2L	0.0930891	0.508547	0.265489	0.0159019	-0.0236572	0.508243	-0.0043772	0.289698	-0.239975	0.146832	-0.115395	-0.83671	-0.933911
CCM2	-0.0809073	-0.42822	0.0338596	0.04714	0.0191682	0.271312	0.191951	0.263892	-0.108622	-0.388642	0.0131916	-0.163827	-1.41655
ANKS1A	-0.0759472	0.650498	0.0431669	0.316396	-0.704551	0.374596	0.0192028	0.195172	0.0692357	0.244747	0.480607	0	-1.54409
SERPINH1	0.353227	0.224704	0.42303	0.0204068	-0.435147	0.412607	0.210452	0.287308	0.366385	-0.0945597	0.628165	0.342207	-2
PSMA3	0.406969	0.172467	0.0409639	-0.238085	0.601374	-0.021548	0.0181302	-0.0521582	-0.365334	-0.425455	-0.536893	0.213779	-0.191443
TFPI	0.172483	0.0564057	0.361358	0.347375	-0.37407	0.347946	0.120441	-0.0989617	0.411608	0.293072	0.370753	0.0868341	-2.07873
KLHDC8B	0.262989	0.201783	-0.273455	0.286999	0.430687	0.321928	0.339911	0.0395228	-0.129338	0.229229	0.300734	0	-2
MSL2	-0.0447302	0.863909	0.25119	0.238502	0.0781744	-0.105936	-0.148171	0.242205	0.672639	0.13717	0.0656258	-0.129058	-0.563874
NCOA6	0.110693	0.0559715	0.656554	0.256081	-0.00754811	0.490634	0.0285667	-0.0995366	0.375809	-0.0423874	-0.0626352	0.84686	-1.74984
APOA1	0.238505	0.373024	0.0925544	0.277812	0.564304	0.334996	0.357463	-0.196548	0.0760619	0.343136	0.204864	0.313856	-1.79156
LDLR	-0.0426228	0.196356	-0.598949	-0.0537074	0.0565075	-0.593885	0.219814	0.352492	0.382721	0.336192	0.664813	-0.296104	-1.61722
IRS1	0.327607	0.144824	0.399994	0.344609	0.0107042	-0.120485	0.397733	0.51396	0.301079	0.175662	0.373871	-0.807092	-2
ACYP1	0.352488	0.534088	0.114131	0.116372	0.0102274	0.254185	0.0743703	-0.0696087	0.194362	-0.168217	0.882802	0.581685	-1.86951
RAD50	0.216324	0.636428	0.393963	0.0337475	0.677934	0.238644	-0.0242782	0.504192	-0.340383	-0.560874	0.699246	-0.128881	-1.7104
NKIRAS2	0.256294	0.0493868	-0.627085	0.0220381	0.67633	0.195048	-0.0591683	0.056032	0.187206	0.316704	0.282277	0.300458	-2.0745
TRIB1	-0.0355365	0.901314	0.0919726	0.391827	0.504571	0.0643166	0.315233	0.407874	0.460635	0.335631	0.354051	0.0681488	-0.950474
GIT1	0.163134	0.213602	0.4244	0.134254	-0.324355	0.0680263	0.0792008	-0.434261	0.419984	0.587191	-0.200958	-0.154528	-1.44494
PI16	0.327335	-1.01471	0.489733	0.341188	-1.014	0.321928	0.16709	0.18124	0.35169	0.37654	0.318493	0	-2.16905
NCK1	0.117393	0.00716572	0.627594	-0.148778	0.350908	-0.0653158	-0.326193	0.0934667	0.0028298	-0.871092	0.112322	0.479356	-1.39818
PCNX3	0.225083	0.287288	0.271413	0.164049	0.64879	0.270322	0.21559	1.11448	0.655526	-0.143828	-0.242569	0.384119	-1.5331
RAB23	0.392929	-0.737318	-0.266233	0.339147	-1.43685	0.321928	0.338785	0.563168	0.588319	0.323865	0.340916	0	-2
HTRA1	0.0198096	-0.0211496	-0.501184	0.15555	-1.12698	-1.0522	0.319122	0.321928	0.102078	0.320611	0.340916	0.0868341	-2
FGD6	0.281572	0.811067	0.289775	0.323828	0.265668	0.290857	0.340781	0.285235	0.0553237	0.265729	0.302819	-1.85754	-1.79156
ZFPM2	0.236823	0.813302	0.106437	0.325019	0.363604	-1.03913	0.335604	0.321928	0.32954	0.321928	0.355314	0	-2
PRIM2	-0.0146026	0.0796473	0.292014	0.282917	0.666712	0.398722	0.246183	0.213589	0.576051	-0.645489	0.29086	0.460179	-1.71761
YY1	-0.109611	-0.0929403	-0.210324	0.125662	-0.574696	-1.00031	-0.140689	-0.0297216	-0.286663	-0.343963	0.0472144	-0.207325	-0.642056
ZC3HC1	0.482217	0.476267	0.495121	0.258417	0.2351	0.3934	0.136531	0.215615	0.440183	0.314793	0.744843	0.23203	-1.71761
UNC5C	0.323824	0.347246	0.118207	0.228075	-0.284654	-1.03913	0.335203	0.321928	0.340436	0.243511	0.321928	0.0868341	-2
FAM213A	0.527817	-0.281658	0.125119	0.373035	0.569971	0.338207	0.200309	0.511806	-0.330281	0.310666	0.373871	0	-0.965744
RELA	0.073451	0.236734	0.0167594	0.241984	0.0361105	0.522138	-0.0156422	0.0590046	-0.346329	-0.18259	-0.0258575	-0.287553	-0.714991
AQP10	0.0758313	0.321928	0.304806	0.326019	0.321928	0.321928	0.332991	0.321928	0.0540203	0.335631	0.373871	0	-1.91489
FCHO1	0.0293585	0.463406	0.348646	0.143145	0.340451	0.27426	0.110081	0.176009	-0.10649	0.657377	-0.128441	0.237187	-1.64727
C4A	0.345533	0.347246	0.296171	0.315899	0.26401	1.05612	0.321928	0.321928	0.321928	0.321928	0.321928	0	-2
FNDC3B	-0.107765	0.0810725	0.0304818	0.18243	-0.10206	-0.180491	0.0987283	-0.220369	-0.0362716	0.01994	-0.763942	0.774093	-2.03855
GHDC	0.20764	-0.136855	0.313473	0.0843175	-0.239993	0.506745	0.246674	0.461765	0.729194	0.00305291	0.203042	0	-1.88666
AIDA	0.00520193	0.346442	0.106946	-0.0487329	0.158115	-0.597608	0.208101	-0.723086	-0.0780659	0.0685457	0.144649	-0.347951	-0.952748
PEX10	0.237399	-0.31031	0.43233	0.149846	0.576374	0.459111	-0.0121256	0.486307	-0.29972	-0.109915	-0.417377	-0.203036	-1.86951
HOXC4	0.313734	0.321928	0.380584	0.15455	0.936075	0.418701	0.329551	0.390503	0.0585865	0.148675	0.0508306	0	-2
CNNM2	0.277413	0.164007	0.0933256	-0.0678879	0.168125	0.306831	0.254318	0.569713	-0.399593	-0.270215	0.344705	0.127662	-1.74984
ZNF335	0.299502	-0.311524	0.28018	-0.0536535	0.484243	0.150959	0.091198	0.499218	-0.0215801	0.542053	0.118377	-1.33149	-1.63935
FLT1	0.336241	0.303884	0.231815	0.355723	0.348742	0.37405	0.0465528	0.951924	0.0741213	0.428617	0.410283	0	-2
CHTOP	0.205268	-0.0803965	0.481415	0.028047	0.240531	-0.141563	-0.227178	0.332345	-0.33356	-0.0507879	0.133541	0.693944	-1.76677
CCDC97	0.227375	0.521038	0.517583	0.16623	0.486493	0.479824	0.133799	-0.292151	-0.273294	0.0837851	0.41127	-0.456497	-1.34197
TOMM40	0.0714242	0.408081	-0.369528	-0.0511601	-0.0552964	0.430114	0.179124	-0.481036	0.14654	-0.0339189	0.312175	-0.307657	-1.16313
TCTA	-0.0308933	0.469042	-0.122615	0.188273	0.163082	0.276609	0.0175785	-0.176641	0.0331916	-0.231578	-0.029687	-0.0567971	-1.76677
GGCX	0.172169	0.581144	0.241172	0.178959	-0.0755653	0.275234	0.320592	0.245644	0.308815	-0.0748262	-0.0175004	0.391258	-1.51926
TOM1L2	0.22704	-0.0238539	0.497914	-0.0898133	0.502486	0.160757	0.0460426	0.477348	0.092954	0.390001	0.444542	-0.598562	-1.57047
SRR	0.264854	0.06334	0.567365	0.237471	0.357692	0.321928	0.340364	0.385446	0.000669485	0.460854	0.302732	-0.456497	-1.91489
ARNTL	-0.0101857	0.197065	0.292021	0.0455714	0.395897	0.25842	-0.134618	-0.147366	0.455637	0.279496	0.1285	-0.766602	-2.16905
NME7	0.0601719	0.13276	0.0923419	0.310154	0.64138	0.226956	0.266475	-0.197379	-0.109239	-0.0688842	-0.26925	-0.615902	-2
GIPR	0.273876	0.321928	0.354457	0.277943	0.283278	0.102525	0.291952	0.125468	0.321928	0.174797	0.204864	0.0868341	-2
ABO	0.206902	0.404838	0.364071	0.382528	0.399423	0.321928	0.456626	0.390503	-0.0502221	0.321928	0.321928	0	-2
DHODH	0.280301	0.408755	0.349468	0.320835	0.828263	-1.00106	0.379285	0.30504	0.116542	0.188731	0.432579	0.0981072	-2.08393
AGT	0.309461	0.172975	-0.580858	0.307985	0.889442	0.373064	0.311204	0.321928	0.334293	0.321928	0.321928	0	-2
UHRF1BP1	0.238456	0.556536	-0.129547	0.15113	0.558631	0.0711361	0.300579	0.0750898	0.211019	0.103462	0.605637	0.168737	-2.16905
TGFB1	-0.148885	0.0139473	0.181524	-0.0904681	0.250914	0.388418	-0.0840452	0.459927	0.842465	0.0930928	0.120592	-0.060637	-0.372031
SSH2	0.0492971	0.34832	-0.234321	-0.088502	0.507251	0.289662	-0.150115	-0.242575	-0.172404	-0.284365	-0.481414	-0.349552	-1.49749
LIPA	0.119592	-0.263796	0.0697204	-0.0742726	0.194096	0.293904	-0.100142	0.22845	-0.210643	0.111236	-0.60106	0.0527906	-1.50837
ALS2CL	0.266309	-0.00608276	-0.0363807	0.297207	0.482565	0.321928	0.377089	0.200292	0.0822577	0.321928	0.302732	0	-2
CELSR2	0.18834	0.372126	0.221488	0.276692	0.699752	0.348503	0.329052	0.247611	0.334293	0.189365	0.340916	0.168737	-2
CXCR2	0.228985	0.26597	0.262061	0.339136	0.330326	0.290857	0.322097	0.385446	0.339435	-0.10023	0.355314	0.168737	-2
DAB2IP	0.251068	-0.445228	0.0605026	0.329715	0.191704	0.398184	0.336733	0.129261	0.328124	0.460521	0.557119	0	-2
LPL	0.0983628	-0.903658	0.156506	0.299715	-0.230008	0.321928	0.345197	0.321928	0.321928	0.321928	0.321928	0	-2
SLC22A3	0.327607	0.172975	-0.57819	0.234089	0.315688	0.321928	0.313949	0.321928	0.321928	0.321928	0.321928	0	-2
PLCH2	0.319817	0.329738	0.348646	0.426095	0.321928	0.373064	0.223996	0.302942	0.677819	0.283605	0.10243	0.280864	-2
SEMA5A	0.343295	0.187376	0.885391	0.321928	0.659234	0.321928	0.383148	0.321928	0.321928	0.321928	0.321928	0	-1.54657
GPR22	0.31226	0.321928	0.287884	0.33709	0.283278	0.321928	0.319626	0.321928	0.2968	0.349206	0.127577	0	-2
POLA2	0.149481	0.416772	0.413469	0.241486	0.219917	0.191178	0.257699	-0.146864	-0.0777597	0.379567	0.487152	0.0267954	-2
KLHDC10	0.0846139	0.56557	0.463316	0.113875	0.515551	0.39969	0.157409	0.247062	0.580858	0.437527	0.0898419	0.225889	-1.60947
ASIP	0.335779	0.347081	0.289412	0.321928	0.492571	0.238735	0.307879	0.321928	0.348518	0.321928	0.340916	0	-0.0997365
CETP	0.506751	0.39269	0.380584	0.321928	0.255117	0.321928	0.336429	0.321928	0.314308	0.321928	0.321928	0	-1.71406
MANEAL	0.381828	0.323739	0.366566	0.2245	0.321928	0.43611	0.223331	0.321928	0.321928	0.335631	0.321928	-0.353011	-2
DAGLB	-0.0441475	0.262881	0.175067	0.261601	-1.34681	0.129099	0.362704	0.150901	0.21505	0.354585	0.485969	0.342207	-1.96761
EFCAB5	0.331381	0.347246	0.310725	0.331443	0.274214	0.321928	0.282033	0.390503	0.321599	0.320646	-0.457293	-0.459264	-2
KIF14	0.403422	0.273738	0.345462	0.282132	0.332112	0.238735	0.321928	0.385446	0.321928	0.321928	0.302732	-0.63901	-2
KCNK5	0.36435	0.263951	0.321928	0.272519	-0.171755	0.334996	0.142845	0.48224	0.0822577	0.321928	0.355314	0.769137	-2
MMP9	0.551253	0.26597	0.327848	0.28754	0.401556	0.348503	0.258067	0.390503	0.827935	0.33621	0.399897	0	-2
BMP1	0.265931	-0.239212	0.372071	0.0784711	0.272388	0.380853	0.354267	0.123254	0.348518	0.212376	0.32172	0.0822178	-2
HHAT	0.243084	0.371284	0.386629	0.29249	0.380519	0.373064	0.38442	0.362577	0.188744	0.383048	0.184543	0	-2.17488
BCAR1	0.3217	0.510848	-0.167485	0.339136	0.962364	0.442627	0.342357	0.448883	0.334293	0.321928	0.340916	0	-2
CDC25A	0.321928	0.11534	0.314602	0.321928	0.0574794	0.321928	0.316012	0.321928	0.328124	0.321928	0.321928	-0.106552	-2
ZC2HC1C	0.337207	0.268037	0.293324	0.317052	0.342225	0.321928	0.346263	0.321928	0.0368725	0.321928	0.221482	0.0868341	-2
MORN1	0.361939	0.295532	0.611428	0.208132	0.28624	0.406373	0.168792	0.139662	0.342155	0.416564	0.431132	-0.801678	-1.86951
FAM220A	0.141298	-0.165338	0.0741962	0.123422	0.278499	0.399152	0.309894	0.0627764	0.481359	0.305314	0.716574	0	-2
FAM117B	0.0534625	0.578171	0.159082	0.253086	0.213552	0.361333	0.242414	0.274116	0.0856399	0.413172	0.250417	0	-1.88666
AMT	0.08576	0.337506	0.300721	0.319982	0.403256	0.264753	0.335754	0.451134	0.337529	0.349206	0.534777	0.147256	-2
EDNRA	0.315125	0.372126	-0.313171	0.245278	0.0910716	0.321928	0.195922	0.321928	0.334293	0.321928	0.321928	0	-2
GBGT1	0.466195	0.197092	0.383717	0.333798	0.449606	0.385679	0.29062	0.390503	0.505991	0.321928	0.321928	0	-2
PRDM8	0.295958	0.369985	0.389046	0.0332139	-0.23068	0.321928	0.304891	-0.0618794	0.468431	-0.241317	0.137338	0.435229	-2
RAB11FIP4	0.330983	0.362553	0.36601	0.176854	0.364148	0.359693	0.318017	-0.0453308	0.0749766	-0.383747	-0.435858	-0.0137924	-1.53672
GUCY1A1	0.326139	0.0265941	-0.0750087	0.196675	0.358854	0.37405	0.340098	0.321928	0.369608	0.16562	0.103895	0.280864	-1.7104
CAMSAP2	0.110737	-0.0883707	0.252098	0.295879	0.293266	0.452534	0.293537	0.615162	0.0757694	0.189365	0.359658	0	-1.91489
SHISA4	0.217616	0.509311	0.312508	0.350253	0.334663	0.348503	0.33068	0.321928	0.326532	0.179252	0.448513	0	-2
MCF2L	0.192278	0.602149	0.358441	0.304557	0.606944	0.321928	0.133458	0.186909	0.417088	0.335631	0.297249	0	-2
KSR2	0.321928	0.321928	0.321928	0.35658	0.321928	0.321928	-0.175056	0.636222	0.321928	0.321928	0.321928	0	-2
SLC22A4	0.297811	-0.0432744	0.293181	0.33009	0.516186	0.485236	0.338881	0.0710865	0.321928	0.321928	0.340916	0.576448	-2
CORO6	0.251898	0.365246	0.0283719	0.32851	0.535162	0.321928	0.318996	0.432081	0.328124	0.44296	0.405448	0.147256	-2.03855
ADAMTS7	0.251411	0.553781	0.340689	0.327032	0.399992	0.321928	0.321928	0.321928	0.328124	0.321928	0.321928	0	-2
TEX41	0.327039	0.321928	0.394674	0.312765	0.582605	0.321928	0.325543	0.321928	0.321928	0.321928	0.321928	0	-2
PHYHIP	0.244259	0.0658375	-0.230291	0.321928	0.0820701	0.321928	0.321928	0.321928	0.321928	0.33621	0.321928	0	-2
FIGN	0.345163	0.542341	0.149164	0.324975	-0.491897	0.321928	0.334073	0.3655	0.326532	0.321928	0.321928	0	-2
FGD5	0.351283	0.907449	0.245225	0.321985	-0.325432	0.321928	0.321928	0.321928	0.337278	0.349206	0.321928	0	-2
THSD7A	0.31226	-0.322611	0.10166	0.340288	0.465914	0.334996	0.347837	0.321928	0.340436	0.335631	0.321928	0	-2
ARHGAP42	0.327607	0.379729	0.385563	0.330067	0.582572	0.171704	0.331613	0.321928	0.329362	0.278579	0.321928	0	-2.00357
LOX	0.331259	0.269683	0.4933	0.348324	0.0880568	0.334996	0.323232	0.321928	0.326532	0.56034	0.321928	0	-1.83452
KCNH4	0.321928	0.290988	0.321928	0.321928	0.321928	0.321928	0.280689	0.385446	0.30351	0.377353	0.355314	0	-2
APOB	0.323824	0.321928	0.213906	0.321928	-0.261022	0.321928	0.321928	0.321928	0.328124	0.321928	0.321928	0	-2
LINC00607	0.313239	0.43969	0.30178	0.321928	0.109905	0.321928	0.321928	0.390503	0.326532	0.321928	0.321928	0	-2
FAM47E	0.347028	0.338805	0.249693	0.321928	0.385527	0.321928	0.321928	0.0395228	0.0822577	0.321928	0.321928	0	-2
ANKRD13B	0.361174	0.536209	0.453951	0.324086	0.448931	0.321928	0.315905	-0.0913088	0.321928	0.335631	0.321928	0	-2
NGF	0.35978	0.329738	0.404039	0.321928	0.0863752	0.321928	0.321928	0.3655	0.321928	0.33621	0.340916	0	-2
HHIPL1	0.323824	0.347246	0.237962	0.315899	0.419225	0.321928	0.325543	0.321928	0.321928	0.321928	0.321928	0	-2
HCRT	0.366522	0.321928	0.321928	0.234835	0.321928	0.373064	0.21133	0.761953	0.599577	0.402858	0.355314	0	-2
RUFY4	0.242995	0.321928	0.321928	0.366509	0.321928	0.321928	0.316012	0.321928	0.321928	0.335631	0.321928	0	-1.50887
RPS6KL1	0.312382	0.310425	0.295734	0.336294	0.568294	0.423931	0.30367	0.321928	0.321928	0.33621	0.355314	0.147256	-2
MSANTD1	0.320646	0.321928	0.328881	0.332132	0.321928	0.321928	0.325543	0.321928	0.328124	0.264875	0.321928	0	-2
TRIM6	0.318888	0.172975	0.361177	0.321928	0.385597	0.321928	0.321928	0.321928	0.321928	0.321928	0.302732	0	-1.86951
TARID	0.321928	0.321928	-0.0132891	0.321928	0.310092	0.321928	0.321928	0.321928	0.321928	0.321928	0.321928	0	-2
SERTAD4	0.321928	0.656388	0.197847	0.321928	0.368475	0.321928	0.321928	0.321928	0.321928	0.321928	0.321928	0	-2
CCDC181	0.321928	0.323576	0.336432	0.321928	0.318335	0.321928	0.321928	0.390503	0.321928	0.321928	0.355314	0	-2
KCNE2	0.323824	0.321928	0.306014	0.321928	0.321928	0.321928	0.321928	0.321928	0.321928	0.321928	0.321928	0	-2
BEND6	0.290429	0.321928	0.359774	0.321928	0.404628	0.321928	0.321928	0.321928	0.321928	0.321928	0.321928	0	-1.5612
CYP17A1	0.321928	0.347081	0.321928	0.321928	0.321928	0.321928	0.321928	0.321928	0.321928	0.321928	0.321928	0	-2
OR52N1	0.321928	0.467568	0.321928	0.321928	0.321928	0.321928	0.321928	0.321928	0.321928	0.321928	0.321928	0	-2
MC4R	0.321928	0.321928	0.321928	0.321928	0.321928	0.42245	0.321928	0.321928	0.321928	0.321928	0.321928	0	-2
MAT1A	0.368758	0.321928	0.321928	0.321928	0.321928	0.321928	0.321928	0.321928	0.321928	0.321928	0.321928	0	-2
CFTR	0.321928	0.321928	0.321928	0.321928	0.321928	0.321928	0.321928	0.321928	0.321928	0.321928	0.321928	0	-2
NAT2	0.321928	0.321928	0.321928	0.321928	0.321928	0.321928	0.321928	0.321928	0.321928	0.321928	0.321928	0	-2
FGF5	0.321928	0.321928	0.321928	0.321928	0.321928	0.321928	0.321928	0.321928	0.321928	0.321928	0.321928	0	-2
